# A national baseline for methane sink habitats and methanotroph diversity

**DOI:** 10.64898/2026.02.02.703227

**Authors:** KS Knudsen, M Sereika, TBNJ Jensen, F Delogu, T Schmider, C Jiang, RH Kirkegaard, AT Tveit, PH Nielsen, M Albertsen, CM Singleton

**Author notes:** Corresponding AuthorCaitlin M. Singleton, Center for Microbial Communities, Department of Chemistry and Bioscience, Aalborg University, Fredrik Bajers Vej 7H, 9220 Aalborg, Denmark.

## Abstract

Methane emissions account for nearly a third of the Earth’s effective radiative forcing, with methanotrophs playing a critical role in mitigating emissions by oxidising methane in diverse environments^1^. Despite their ecological importance, methanotrophic diversity and environmental distribution remain incompletely characterised due to cultivation challenges, incomplete or low-quality metagenome-assembled genomes, and limited taxonomic resolution in marker gene surveys. Here, we present a national study of the biogeography of novel and known methanotrophs across Denmark’s major natural, urban and agricultural habitats, using genome-resolved classification of 10,683 metagenomes^2^ and 102 new methanotrophic species^3^. By linking metabolic potential to habitat-specific distributions, we reveal uncharacterised methanotrophs as dominant in natural ecosystems. These findings provide a comprehensive baseline of methanotroph diversity, reveal clear contrasts between natural and disturbed habitats, and highlight candidate species and habitats for future methane-mitigation strategies.

## Supplementary Data File 1 for "A national baseline for methane sink habitats and methanotroph diversity"

bin	completeness_checkm1	contamination_checkm1	strain_heterogeneity_checkm1	completeness_checkm2	contamination_checkm2	contigs	longest_contig	genome_size	gc	contig_n50	contig_n90	aun	n_per_100kb	cov	r_abund	bakta_cds_all	bakta_cds_hyp	bakta_cds_dens	bakta_trna_all	bakta_trna_uniq	bakta_16s	bakta_23s	bakta_5s	barrnap_16s	barrnap_23s	barrnap_5s	custom_trna_uniq	bin_status	cbin_status	gunc_css	gunc_rrs	gunc_pass	var_n	var_perc	gtdb_tax	gtdb_ref	gtdb_ani	gtdb_af	gtdb_msa	gtdb_red	gtdb_warning	rrna_tax	rrna_tophit	rrna_alnlen	wf_name	wf_read_mode	wf_binning_mode	wf_v	wf_date	accession
MFD04830-1.bin.1.104	95.21	0.52	0	91.11	1.6	20	665896	4018769	39.4	275861	104636	317582.9	0	5.9017334	0.05199238	3661	1064	86.7	34	20	1	0	0	1	0	0	18	MQ	N	0.01	0.6	True	5493	0.137	d__Bacteria;p__Bacteroidota;c__Bacteroidia;o__Chitinophagales;f__Chitinophagaceae;g__JJ008;s__	N/A	N/A	N/A	82.82	0.94004	N/A	MJ034-1-barcode38-umi737bins-ubs-485 d__Bacteria;p__Bacteroidota;c__Bacteroidia;o__Chitinophagales;f__Chitinophagaceae;g__Terrimonas_941540;s__	97.8	1053	MFD04830-1	Nanopore-simplex	extended	1.2.1	2025-10-07	GCA_977872975.1
MFD04830-1.bin.1.10470	94.12	1.34	0	95.97	3.64	6	4167751	8314593	70.77	4167751	1342943	2871056.5	0	12.183184	0.107329935	7659	2161	86.3	58	22	1	1	1	1	2	1	21	HQ	N	0.01	0.3	True	59831	0.72	d__Bacteria;p__Actinomycetota;c__Actinomycetes;o__Streptosporangiales;f__Streptosporangiaceae;g__RYN-230;s__	GCA_035642895.1	93.08	0.68	91.2	0.9808	Genome not assigned to closest species as it falls outside its pre-defined ANI radius	G006716425 d__Bacteria;p__Actinomycetota;c__Actinomycetes;o__Streptosporangiales;f__Streptosporangiaceae;g__Actinoallomurus;s__Actinoallomurus-bryophytorum	93.4	1504	MFD04830-1	Nanopore-simplex	extended	1.2.1	2025-10-07	GCA_977873495.1
MFD04830-1.bin.1.111	100	0	0	100	0.82	2	4362849	5704027	57.28	4362849	1341178	3652368.7	0	13.007552	0.11459236	4955	1314	86.6	64	22	1	1	1	1	1	1	22	HQ	N	0	0.51	True	13413	0.235	d__Bacteria;p__Acidobacteriota;c__Terriglobia;o__Terriglobales;f__SbA1;g__DATBAT01;s__	N/A	N/A	N/A	94.86	0.96089	N/A	MJ030-2-barcode50-umi52320bins-ubs-12 d__Bacteria;p__Acidobacteriota;c__Terriglobia;o__Terriglobales;f__SbA1;g__;s__	99.2	1485	MFD04830-1	Nanopore-simplex	extended	1.2.1	2025-10-07	GCA_977874055.1
MFD04830-1.bin.1.1179	96.59	1.48	0	99.96	0	6	1656484	3786554	63.81	1260771	610417	1249852.5	0	10.911468	0.09612653	3306	670	89.2	50	22	1	1	1	1	1	1	21	HQ	N	0.01	0.59	True	11029	0.291	d__Bacteria;p__Pseudomonadota;c__Gammaproteobacteria;o__Xanthomonadales;f__Rhodanobacteraceae;g__Dokdonella_A;s__	GCA_035996605.1	86.99	0.32	97.7	0.97462	N/A	RS-GCF-014138295.1-NZ-JACGXM010000002.1 d__Bacteria;p__Pseudomonadota;c__Gammaproteobacteria;o__Xanthomonadales;f__Rhodanobacteraceae;g__Dokdonella_A;s__Dokdonella_A-fugitiva	96.3	1536	MFD04830-1	Nanopore-simplex	extended	1.2.1	2025-10-07	GCA_977887785.1
MFD04830-1.bin.1.1239	95.73	2.91	20	92.34	1.75	6	2150113	4961563	55.68	1128987	289811	1355907.1	0	9.754731	0.08593605	4212	1292	87.8	50	22	1	1	1	1	2	1	21	HQ	N	0.02	0.43	True	4564	0.092	d__Bacteria;p__Acidobacteriota;c__Blastocatellia;o__Pyrinomonadales;f__Pyrinomonadaceae;g__UBA11740;s__	N/A	N/A	N/A	92.53	0.97489	N/A	MJ020-1-barcode31-umi133351bins-ubs-3 d__Bacteria;p__Acidobacteriota;c__Blastocatellia;o__Pyrinomonadales;f__Pyrinomonadaceae;g__UBA11740;s__UBA11740-sp003168335	99.1	1528	MFD04830-1	Nanopore-simplex	extended	1.2.1	2025-10-07	GCA_977876735.1
MFD04830-1.bin.1.1277	99.43	6.75	0	99.99	3.4	2	7718052	11273435	70.99	7718052	3555383	6405241.6	0	11.706645	0.10313179	9307	621	89.1	62	20	6	6	6	6	6	6	20	HQ	N	0	0.87	True	63263	0.561	d__Bacteria;p__Actinomycetota;c__Actinomycetes;o__Streptomycetales;f__Streptomycetaceae;g__Streptomyces;s__Streptomyces hygroscopicus_B	GCA_002021875.1	97.91	0.835	89.83	N/A	N/A	RS-GCF-002154275.1-NZ-MUBN01000081.1 d__Bacteria;p__Actinomycetota;c__Actinomycetes;o__Streptomycetales_400645;f__Streptomycetaceae_400641;g__Streptomyces_400150;s__Streptomyces-violaceusniger_A	99.9	1523	MFD04830-1	Nanopore-simplex	extended	1.2.1	2025-10-07	GCA_977873665.1
MFD04830-1.bin.1.1292	80.31	1.24	0	90.28	3.52	2	5450316	6718513	66.45	5450316	1268197	4660892.7	0	17.040083	0.15011767	6640	871	90.1	49	21	0	0	0	0	0	0	20	MQ	N	0	0.81	True	74641	1.111	d__Bacteria;p__Pseudomonadota;c__Alphaproteobacteria;o__Reyranellales;f__Reyranellaceae;g__Reyranella;s__	GCA_035296945.1	94.06	0.65	83.72	0.98457	Genome not assigned to closest species as it falls outside its pre-defined ANI radius	NA	NA	NA	MFD04830-1	Nanopore-simplex	extended	1.2.1	2025-10-07	GCA_977874235.1
MFD04830-1.bin.1.1317	94.87	1.71	50	95.25	0.79	3	2309573	4812515	55.76	2083561	2083561	2047003.3	0	13.479433	0.118749484	4227	1259	89	50	22	1	1	1	1	2	1	21	HQ	N	0.01	0.46	True	3563	0.074	d__Bacteria;p__Acidobacteriota;c__Blastocatellia;o__Pyrinomonadales;f__Pyrinomonadaceae;g__UBA11740;s__	N/A	N/A	N/A	95.33	0.97556	N/A	MJ020-1-barcode31-umi133351bins-ubs-3 d__Bacteria;p__Acidobacteriota;c__Blastocatellia;o__Pyrinomonadales;f__Pyrinomonadaceae;g__UBA11740;s__UBA11740-sp003168335	98.8	1528	MFD04830-1	Nanopore-simplex	extended	1.2.1	2025-10-07	GCA_977877225.1
MFD04830-1.bin.1.1440	97.22	6.03	0	96.25	0.36	3	3784364	5263122	57.22	3784364	703118	2929326.6	0	11.344419	0.09994069	4321	1042	87	74	22	1	1	1	1	1	1	21	HQ	N	0	0.57	True	14415	0.274	d__Bacteria;p__Acidobacteriota;c__Blastocatellia;o__Pyrinomonadales;f__Pyrinomonadaceae;g__QHXM01;s__	N/A	N/A	N/A	93.49	0.91863	N/A	MJ034-1-barcode34-umi8269bins-ubs-51 d__Bacteria;p__Acidobacteriota;c__Blastocatellia;o__Pyrinomonadales;f__Pyrinomonadaceae;g__QHXM01;s__QHXM01-sp003222945	97.4	1535	MFD04830-1	Nanopore-simplex	extended	1.2.1	2025-10-07	GCA_977872805.1
MFD04830-1.bin.1.15	98.78	2.3	0	92.14	3.2	13	3904461	9987800	55.51	1120566	376782	1942095.3	0	10.225793	0.09008595	7909	3978	87.7	50	22	0	1	1	0	1	1	21	MQ	N	0.02	0.39	True	8651	0.087	d__Bacteria;p__Planctomycetota;c__Planctomycetia;o__Pirellulales;f__Pirellulaceae;g__;s__	N/A	N/A	N/A	84.93	0.82621	N/A	NA	NA	NA	MFD04830-1	Nanopore-simplex	extended	1.2.1	2025-10-07	GCA_977876515.1
MFD04830-1.bin.1.190	97.3	2.7	0	92.72	0.02	4	1526536	3819716	55.33	1023461	475319	1108664.6	0	8.087399	0.07124739	3341	900	89.7	47	21	1	1	1	1	1	1	21	HQ	N	0.02	0.53	True	9010	0.236	d__Bacteria;p__Verrucomicrobiota;c__Verrucomicrobiia;o__Chthoniobacterales;f__UBA10450;g__JBDTZF01;s__	N/A	N/A	N/A	86.89	0.91716	N/A	G003217835 d__Bacteria;p__Verrucomicrobiota;c__Verrucomicrobiae;o__Chthoniobacterales;f__UBA10450;g__Udaeobacter;s__Udaeobacter-sp003217835	96.6	944	MFD04830-1	Nanopore-simplex	extended	1.2.1	2025-10-07	GCA_977887325.1
MFD04830-1.bin.1.1970	96.12	3.02	33.33	90.56	1.71	7	1444197	3071408	67.05	556341	216832	885400.1	0	9.608164	0.08464484	2886	817	92	51	21	1	1	0	1	1	0	21	MQ	N	0.02	0.47	True	11014	0.359	d__Bacteria;p__Actinomycetota;c__Thermoleophilia;o__Solirubrobacterales;f__70-9;g__VRUE01;s__	GCA_035605695.1	87.47	0.38	88.07	0.98486	N/A	G005879655 d__Bacteria;p__Chloroflexota;c__Ktedonobacteria;o__Ktedonobacterales;f__Ktedonobacteraceae;g__CF-154;s__CF-154-sp005879655	98.8	1533	MFD04830-1	Nanopore-simplex	extended	1.2.1	2025-10-07	GCA_977877065.1
MFD04830-1.bin.1.20767	92.25	2.56	0	94.16	1.77	14	960354	4692941	53.62	659417	248590	542992.9	0	7.649285	0.067387745	4039	1188	87.5	62	22	1	1	2	1	1	3	21	HQ	N	0.03	0.48	True	8097	0.173	d__Bacteria;p__Acidobacteriota;c__Blastocatellia;o__Pyrinomonadales;f__Pyrinomonadaceae;g__PSRF01;s__	N/A	N/A	N/A	87.57	0.95322	N/A	MJ010-1-barcode26-umi95863bins-ubs-8 d__Bacteria;p__Acidobacteriota;c__Blastocatellia;o__Pyrinomonadales;f__Pyrinomonadaceae;g__PSRF01;s__	99.5	1530	MFD04830-1	Nanopore-simplex	extended	1.2.1	2025-10-07	GCA_977877515.1
MFD04830-1.bin.1.2335	87.69	1.4	0	91.42	0.54	12	3174674	4989740	73.17	3174674	390893	2174902.5	0	13.426299	0.11828139	4864	1183	90.1	40	20	1	1	1	1	1	1	20	HQ	N	0	0.59	True	57296	1.148	d__Bacteria;p__Actinomycetota;c__Actinomycetes;o__Mycobacteriales;f__CADCTP01;g__CADCTP01;s__	GCA_036558285.1	90.66	0.553	88.07	0.97867	Genome not assigned to closest species as it falls outside its pre-defined ANI radius	RS-GCF-000685765.2-NZ-JDWE01000026.1 d__Bacteria;p__Actinomycetota;c__Actinomycetes;o__Mycobacteriales;f__Frankiaceae;g__Frankia_370835;s__	95.3	1406	MFD04830-1	Nanopore-simplex	extended	1.2.1	2025-10-07	GCA_977887895.1
MFD04830-1.bin.1.241	97.44	5.13	14.29	100	3.1	2	6664436	9902269	67.12	6664436	3237833	5544009.1	0	17.15826	0.15115876	7674	2820	93.1	57	22	1	1	1	1	1	1	22	HQ	N	0	0.51	True	33901	0.342	d__Bacteria;p__Acidobacteriota;c__Vicinamibacteria;o__Vicinamibacterales;f__Vicinamibacteraceae;g__;s__	N/A	N/A	N/A	92.93	0.78384	N/A	KP761690 d__Bacteria;p__Acidobacteriota;c__Vicinamibacteria;o__Vicinamibacterales;f__Vicinamibacteraceae;g__Vicinamibacter;s__Vicinamibacter-silvestris	95.2	1515	MFD04830-1	Nanopore-simplex	extended	1.2.1	2025-10-07	GCA_977887365.1
MFD04830-1.bin.1.267	97.05	2.96	75	95.46	3.72	3	2335200	4280034	64.6	2335200	735776	1742123.2	0	9.932836	0.08750509	3970	670	91.4	46	21	3	3	3	3	3	0	21	HQ	N	0	0.58	True	20977	0.49	d__Bacteria;p__Pseudomonadota;c__Gammaproteobacteria;o__Burkholderiales;f__Casimicrobiaceae;g__PALSA-1003;s__	GCA_003153475.1	91.5	0.651	89.2	0.98659	Genome not assigned to closest species as it falls outside its pre-defined ANI radius	MJ034-1-barcode26-umi29091bins-ubs-3 d__Bacteria;p__Pseudomonadota;c__Gammaproteobacteria;o__Burkholderiales;f__Casimicrobiaceae;g__VBCG01;s__VBCG01-sp005881895	96.3	1504	MFD04830-1	Nanopore-simplex	extended	1.2.1	2025-10-07	GCA_977876625.1
MFD04830-1.bin.1.27334	86.01	2	62.5	90.96	0.78	34	606256	5434775	38.3	198909	72639	251040.5	0	6.3089943	0.055580214	4646	2531	88.1	35	20	0	0	0	0	0	0	20	MQ	N	0.06	0.42	True	3958	0.073	d__Bacteria;p__Bacteroidota;c__Bacteroidia;o__AKYH767-A;f__OLB10;g__;s__	N/A	N/A	N/A	77.22	0.90752	N/A	NA	NA	NA	MFD04830-1	Nanopore-simplex	extended	1.2.1	2025-10-07	GCA_977874045.1
MFD04830-1.bin.1.27708	100	1.05	0	100	0.25	6	4355596	10205542	70.8	3897254	467519	3473783.3	0	13.148998	0.11583845	8854	905	88.6	68	21	7	7	6	7	7	6	22	HQ	N	0	0.85	True	39332	0.385	d__Bacteria;p__Actinomycetota;c__Actinomycetes;o__Streptomycetales;f__Streptomycetaceae;g__Streptomyces;s__	GCF_040629205.1	92.05	0.576	94.34	0.99414	Genome not assigned to closest species as it falls outside its pre-defined ANI radius	RS-GCF-001650215.1-NZ-CP015726.1--2 d__Bacteria;p__Actinomycetota;c__Actinomycetes;o__Streptomycetales_400645;f__Streptomycetaceae_400641;g__Streptomyces_400150;s__Streptomyces-amphotericinicus	99.8	1523	MFD04830-1	Nanopore-simplex	extended	1.2.1	2025-10-07	GCA_977876305.1
MFD04830-1.bin.1.27842	97.16	0.12	0	95.84	0.17	7	3356937	6424075	70.96	3356937	620279	2583358	0	15.501107	0.13655978	6159	746	91.9	52	21	2	2	2	2	2	2	22	HQ	N	0.02	0.67	True	36037	0.561	d__Bacteria;p__Actinomycetota;c__Actinomycetes;o__Mycobacteriales;f__Pseudonocardiaceae;g__Actinophytocola;s__	GCF_036555685.1	85.46	0.259	92.99	0.98688	N/A	KJ013500 d__Bacteria;p__Actinomycetota;c__Actinomycetes;o__Mycobacteriales;f__Pseudonocardiaceae;g__Actinophytocola;s__Actinophytocola-sediminis	96.4	1518	MFD04830-1	Nanopore-simplex	extended	1.2.1	2025-10-07	GCA_977875445.1
MFD04830-1.bin.1.29	96.53	6.1	7.69	94.81	3.84	6	2483656	6122092	56.24	1916624	580052	1825607.1	0	9.757568	0.08596105	5331	1807	88.4	67	22	1	1	1	1	2	1	21	HQ	N	0.07	0.37	True	3176	0.052	d__Bacteria;p__Acidobacteriota;c__Blastocatellia;o__Pyrinomonadales;f__Pyrinomonadaceae;g__QHXM01;s__	N/A	N/A	N/A	89.36	0.95901	N/A	MJ034-2-barcode71-umi13645bins-ubs-9 d__Bacteria;p__Acidobacteriota;c__Blastocatellia;o__Pyrinomonadales;f__Pyrinomonadaceae;g__QHXM01;s__QHXM01-sp003222945	98.3	1533	MFD04830-1	Nanopore-simplex	extended	1.2.1	2025-10-07	GCA_977887595.1
MFD04830-1.bin.1.31022	98.72	0.85	0	97.74	0.17	8	1615171	4750762	66.28	1390214	1328511	1335546.6	0	13.09102	0.11532767	4067	1631	90.8	46	22	1	1	1	1	1	1	21	HQ	N	0.02	0.28	True	20349	0.428	d__Bacteria;p__Acidobacteriota;c__Thermoanaerobaculia;o__UBA5066;f__Gp7-AA6;g__JALYUA01;s__	N/A	N/A	N/A	94.06	0.94942	N/A	G003222385 d__Bacteria;p__Acidobacteriota;c__Thermoanaerobaculia;o__UBA5066;f__Gp7-AA6;g__Gp7-AA6;s__Gp7-AA6-sp003222385	96.3	915	MFD04830-1	Nanopore-simplex	extended	1.2.1	2025-10-07	GCA_977887465.1
MFD04830-1.bin.1.31288	97.38	2.56	0	96.7	0.29	4	3698339	5306645	53.99	3698339	686676	2815711.7	0	9.88095	0.087048	4525	1305	86	54	22	1	1	1	1	1	2	21	HQ	N	0.01	0.47	True	18969	0.357	d__Bacteria;p__Acidobacteriota;c__Blastocatellia;o__Pyrinomonadales;f__Pyrinomonadaceae;g__PSRF01;s__	N/A	N/A	N/A	94.94	0.94948	N/A	MJ034-1-barcode34-umi21262bins-ubs-9 d__Bacteria;p__Acidobacteriota;c__Blastocatellia;o__Pyrinomonadales;f__Pyrinomonadaceae;g__PSRF01;s__PSRF01-sp002427845	99.3	1529	MFD04830-1	Nanopore-simplex	extended	1.2.1	2025-10-07	GCA_977873445.1
MFD04830-1.bin.1.347	61.11	0.93	0	92.66	0.19	6	298051	1027824	50.69	184188	101031	205436.3	0	6.21594	0.054760437	1087	530	87	39	20	0	1	1	0	1	1	20	MQ	N	0.07	0.28	True	686	0.067	d__Bacteria;p__Patescibacteriota;c__Saccharimonadia;o__Saccharimonadales;f__UBA4665;g__;s__	N/A	N/A	N/A	68.96	0.88157	N/A	NA	NA	NA	MFD04830-1	Nanopore-simplex	extended	1.2.1	2025-10-07	GCA_977873135.1
MFD04830-1.bin.1.35	63.93	0	0	95.82	0.18	1	681742	681742	41.81	681742	681742	681742	0	10.326958	0.090977184	725	205	92.9	41	21	1	1	1	1	1	0	19	HQ	N	0	0.63	True	1039	0.152	d__Bacteria;p__Patescibacteriota;c__Minisyncoccia;o__UBA9973;f__UBA9973;g__UBA9973;s__	N/A	N/A	N/A	68.17	0.96847	N/A	GB-GCA-018062065.1-JAGOSX010000019.1 d__Bacteria;p__Patescibacteria;c__Paceibacteria;o__UBA9973;f__UBA9973;g__UBA9973;s__UBA9973-sp000989515	89.3	1143	MFD04830-1	Nanopore-simplex	extended	1.2.1	2025-10-07	GCA_977879635.1
MFD04830-1.bin.1.35384	77.59	0	0	93.07	1.89	10	1289108	3582664	61.02	978376	153904	824608.5	0	7.969858	0.070211895	3543	1185	88.1	38	20	0	1	1	0	2	1	20	MQ	N	0.03	0.29	True	28607	0.798	d__Bacteria;p__Pseudomonadota;c__Alphaproteobacteria;o__Micropepsales;f__Micropepsaceae;g__Rhizomicrobium;s__	N/A	N/A	N/A	70.14	0.93654	N/A	NA	NA	NA	MFD04830-1	Nanopore-simplex	extended	1.2.1	2025-10-07	GCA_977872695.1
MFD04830-1.bin.1.367	95.73	5.98	0	99.5	1.45	10	1711080	5203149	54.82	531034	309527	892634.2	0	12.056768	0.10621627	4445	1236	85.9	50	22	1	1	1	1	1	2	21	HQ	N	0.02	0.47	True	14604	0.281	d__Bacteria;p__Acidobacteriota;c__Blastocatellia;o__Pyrinomonadales;f__Pyrinomonadaceae;g__PSRF01;s__	N/A	N/A	N/A	90.98	0.96466	N/A	MJ020-1-barcode31-umi50384bins-ubs-8 d__Bacteria;p__Acidobacteriota;c__Blastocatellia;o__Pyrinomonadales;f__Pyrinomonadaceae;g__PSRF01;s__PSRF01-sp002427845	99.6	1529	MFD04830-1	Nanopore-simplex	extended	1.2.1	2025-10-07	GCA_977873845.1
MFD04830-1.bin.1.37760	84.48	2.71	77.78	90.55	1.6	22	944614	4662557	35.1	473680	91647	459628	0	8.471261	0.0746291	4156	1173	90.3	35	19	1	1	1	1	1	0	20	HQ	N	0.02	0.47	True	49086	1.053	d__Bacteria;p__Bacteroidota;c__Bacteroidia;o__Chitinophagales;f__Chitinophagaceae;g__Parafilimonas;s__	GCA_025927795.1	87.45	0.279	83.2	0.98615	N/A	MJ033-1-barcode43-umi10971bins-ubs-26 d__Bacteria;p__Bacteroidota;c__Bacteroidia;o__Chitinophagales;f__Chitinophagaceae;g__Parafilimonas;s__	99.2	1496	MFD04830-1	Nanopore-simplex	extended	1.2.1	2025-10-07	GCA_977875675.1
MFD04830-1.bin.1.378	98.69	2.78	50	100	2.85	4	2412842	6480294	64.11	2272356	666948	1960242.2	0	13.500741	0.11893719	6199	1552	89.6	54	22	2	2	2	2	4	2	22	HQ	N	0.03	0.53	True	53645	0.828	d__Bacteria;p__Pseudomonadota;c__Alphaproteobacteria;o__Dongiales;f__Dongiaceae;g__JAUYVI01;s__	N/A	N/A	N/A	97.32	0.96585	N/A	G000620685 d__Bacteria;p__Pseudomonadota;c__Alphaproteobacteria;o__Dongiales;f__Dongiaceae;g__Dongia_A;s__	95.3	1492	MFD04830-1	Nanopore-simplex	extended	1.2.1	2025-10-07	GCA_977875575.1
MFD04830-1.bin.1.37802	93.16	0.85	0	90.04	1.03	4	1707669	2558716	68.83	1707669	311783	1283766.6	0	9.707441	0.08551945	2531	578	92.7	48	22	1	1	1	1	1	1	21	HQ	N	0.04	0.47	True	27579	1.078	d__Bacteria;p__Actinomycetota;c__UBA4738;o__UBA4738;f__HRBIN12;g__JAJNBA01;s__	N/A	N/A	N/A	93.19	0.98392	Genome not assigned to closest species as it falls outside its pre-defined ANI radius	GB-GCA-005884925.1-VAYU01000030.1 d__Bacteria;p__Actinomycetota;c__UBA4738_401450;o__UBA4738;f__HRBIN12;g__AC-51;s__AC-51-sp005883885	95.6	1519	MFD04830-1	Nanopore-simplex	extended	1.2.1	2025-10-07	GCA_977875085.1
MFD04830-1.bin.1.39105	81.25	3.28	4.35	90.67	3.26	41	231005	3418205	61.46	106788	44979	121369.3	0	5.325381	0.046914894	3140	830	90.1	39	20	1	1	1	1	1	1	20	HQ	N	0.12	0.55	True	7592	0.222	d__Bacteria;p__Pseudomonadota;c__Gammaproteobacteria;o__Xanthomonadales;f__Rhodanobacteraceae;g__Rudaea;s__	GCA_038244165.1	87.94	0.527	89.1	0.98597	Genome not assigned to closest species as it falls outside its pre-defined ANI radius	MJ034-1-barcode31-umi24596bins-ubs-5 d__Bacteria;p__Pseudomonadota;c__Gammaproteobacteria;o__Xanthomonadales;f__Rhodanobacteraceae;g__Rudaea;s__	99.9	1508	MFD04830-1	Nanopore-simplex	extended	1.2.1	2025-10-07	GCA_977887175.1
MFD04830-1.bin.1.4	93.41	3.3	0	95.9	0.36	2	3574683	4459048	68.54	3574683	884365	3041111	0	13.055381	0.11501372	4046	832	89.6	48	21	1	1	1	1	1	1	21	HQ	N	0.01	0.43	True	29126	0.653	d__Bacteria;p__Gemmatimonadota;c__Gemmatimonadetes;o__Gemmatimonadales;f__GWC2-71-9;g__JACDDX01;s__	N/A	N/A	N/A	91.32	0.96071	N/A	GB-GCA-016717475.1-JADKFK010000005.1 d__Bacteria;p__Gemmatimonadota;c__Gemmatimonadetes;o__Gemmatimonadales;f__GWC2-71-9;g__JABFSM01;s__	94.4	1525	MFD04830-1	Nanopore-simplex	extended	1.2.1	2025-10-07	GCA_977878185.1
MFD04830-1.bin.1.40164	90.85	4.7	37.5	91.13	3.79	11	3120736	5711198	72.23	3120736	239795	1956279.3	0	13.137501	0.11573717	5670	1471	94.9	48	21	1	1	1	1	1	1	20	HQ	N	0.03	0.48	True	70352	1.232	d__Bacteria;p__Actinomycetota;c__Thermoleophilia;o__Solirubrobacterales;f__Solirubrobacteraceae;g__DASSUW01;s__	N/A	N/A	N/A	84.51	0.93251	N/A	RS-GCF-003344625.1-NZ-QPKJ02000001.1 d__Bacteria;p__Actinomycetota;c__Thermoleophilia;o__Solirubrobacterales;f__Solirubrobacteraceae;g__Solirubrobacter;s__	96.7	1543	MFD04830-1	Nanopore-simplex	extended	1.2.1	2025-10-07	GCA_977873045.1
MFD04830-1.bin.1.414	96.88	0.85	0	97.74	0.68	2	4607267	5608317	55.73	4607267	1001050	3963579.5	0	16.92548	0.14910805	4920	1014	87.2	49	22	1	1	1	1	1	1	22	HQ	N	0	0.53	True	33289	0.594	d__Bacteria;p__Acidobacteriota;c__Terriglobia;o__Terriglobales;f__SbA1;g__JAIQFF01;s__	N/A	N/A	N/A	93.76	0.96205	N/A	MJ030-2-barcode74-umi58760bins-ubs-11 d__Bacteria;p__Acidobacteriota;c__Terriglobia;o__Terriglobales;f__SbA1;g__;s__	100	1485	MFD04830-1	Nanopore-simplex	extended	1.2.1	2025-10-07	GCA_977875045.1
MFD04830-1.bin.1.44	96.58	1.76	0	95.39	0.92	2	4425498	5670003	58.06	4425498	1244505	3727304.1	0	25.239815	0.22235468	4582	1096	86.1	51	21	1	1	1	1	1	1	21	HQ	N	0	0.58	True	29336	0.517	d__Bacteria;p__Acidobacteriota;c__Terriglobia;o__Acidiferrales;f__UBA7541;g__Acidiferrum;s__	GCA_036493835.1	83.28	0.212	93.76	0.98887	N/A	GB-GCA-003223195.1-QHYD01000153.1 d__Bacteria;p__Acidobacteriota;c__Terriglobia;o__Acidoferrales;f__UBA7541;g__Acidoferrum;s__	95.8	1526	MFD04830-1	Nanopore-simplex	extended	1.2.1	2025-10-07	GCA_977873725.1
MFD04830-1.bin.1.457	98.29	1.99	0	100	0.25	3	4263499	5067630	55.37	4263499	595465	3665528.8	0	12.131159	0.10687161	4377	1367	86.9	51	22	1	1	1	1	1	1	21	HQ	N	0	0.49	True	20635	0.407	d__Bacteria;p__Acidobacteriota;c__Terriglobia;o__Terriglobales;f__Gp1-AA117;g__Angelobacter;s__	GCA_036512375.1	87.32	0.228	94.96	0.98787	N/A	MJ033-1-barcode33-umi11561bins-ubs-24 d__Bacteria;p__Acidobacteriota;c__Terriglobia;o__Terriglobales;f__Gp1-AA117;g__Angelobacter;s__Angelobacter-sp003223515	99.9	1482	MFD04830-1	Nanopore-simplex	extended	1.2.1	2025-10-07	GCA_977877025.1
MFD04830-1.bin.1.507	95.62	0.86	0	92.45	2.37	5	2603224	3923056	69.57	2603224	1108207	2044884.7	0	12.032619	0.106003515	3953	912	92.9	47	22	1	1	1	1	1	1	21	HQ	N	0.01	0.5	True	31977	0.815	d__Bacteria;p__Actinomycetota;c__Thermoleophilia;o__Solirubrobacterales;f__Thermoleophilaceae;g__JACVRW01;s__	N/A	N/A	N/A	88.96	0.95392	N/A	RS-GCF-003344625.1-NZ-QPKJ02000001.1 d__Bacteria;p__Actinomycetota;c__Thermoleophilia;o__Solirubrobacterales;f__Solirubrobacteraceae;g__Solirubrobacter;s__	93.1	1542	MFD04830-1	Nanopore-simplex	extended	1.2.1	2025-10-07	GCA_977873855.1
MFD04830-1.bin.1.525	93.58	1.65	16.67	95.44	0.87	5	3324697	7592555	71.21	2392425	1205973	2446690.9	0	14.778871	0.13019711	7017	963	91.6	47	22	3	3	3	3	3	3	22	HQ	N	0.05	0.53	True	63428	0.835	d__Bacteria;p__Actinomycetota;c__Actinomycetes;o__Mycobacteriales;f__Pseudonocardiaceae;g__Actinophytocola;s__	GCA_035995025.1	89.99	0.528	91.16	0.98783	Genome not assigned to closest species as it falls outside its pre-defined ANI radius	G001921215 d__Bacteria;p__Actinomycetota;c__Actinomycetes;o__Mycobacteriales;f__Pseudonocardiaceae;g__Actinophytocola;s__Actinophytocola-xinjiangensis	99.5	1507	MFD04830-1	Nanopore-simplex	extended	1.2.1	2025-10-07	GCA_977877845.1
MFD04830-1.bin.1.563	96.59	0.59	50	97.44	0.91	5	1211171	2834228	62.57	739628	331091	828933.2	0	9.060438	0.07981956	2895	619	90.7	48	21	1	1	1	1	2	1	22	HQ	N	0.04	0.62	True	14174	0.5	d__Bacteria;p__Pseudomonadota;c__Alphaproteobacteria;o__Sphingomonadales;f__Sphingomonadaceae;g__Sphingomicrobium;s__	N/A	N/A	N/A	97.36	0.97041	N/A	G000620665 d__Bacteria;p__Pseudomonadota;c__Alphaproteobacteria;o__Sphingomonadales;f__Sphingomonadaceae_486827;g__Sphingomicrobium_483246;s__Sphingomicrobium-sp000620665	98.9	1475	MFD04830-1	Nanopore-simplex	extended	1.2.1	2025-10-07	GCA_977875375.1
MFD04830-1.bin.1.572	99.73	0.85	0	98	0.72	6	3305221	8662342	70.57	3141669	815394	2665767.5	0	28.715757	0.25297663	7960	2201	86	57	22	1	1	1	1	2	1	21	HQ	N	0.01	0.55	True	36997	0.427	d__Bacteria;p__Actinomycetota;c__Actinomycetes;o__Streptosporangiales;f__Streptosporangiaceae;g__RYN-230;s__RYN-230 sp035642895	GCA_035642895.1	97.32	0.858	92.79	N/A	N/A	AB364588 d__Bacteria;p__Actinomycetota;c__Actinomycetes;o__Streptosporangiales;f__Streptosporangiaceae;g__Actinoallomurus;s__Actinoallomurus-purpureus	93.8	1454	MFD04830-1	Nanopore-simplex	extended	1.2.1	2025-10-07	GCA_977878495.1
MFD04830-1.bin.1.645	91.94	1.96	0	91.29	3.48	2	6641940	9509195	71.28	6641940	2867255	5503780.1	0	17.099085	0.15063745	7855	3654	91.7	78	21	1	1	1	1	1	1	21	HQ	N	0.01	0.4	True	66753	0.702	d__Bacteria;p__Myxococcota;c__Polyangia;o__Haliangiales;f__Haliangiaceae;g__DATFRY01;s__	N/A	N/A	N/A	86.72	0.94328	N/A	G003694735 d__Bacteria;p__Chloroflexota;c__Anaerolineae;o__Caldilineales;f__Caldilineaceae;g__Bin5;s__	93.6	1057	MFD04830-1	Nanopore-simplex	extended	1.2.1	2025-10-07	GCA_977873315.1
MFD04830-1.bin.1.65	97.7	0	0	96.08	1.43	4	3242420	5168391	60.16	3242420	763970	2338152.8	0	10.746611	0.09467419	4491	2075	87.8	49	21	1	1	1	1	1	1	21	HQ	N	0.01	0.25	True	14540	0.281	d__Bacteria;p__Planctomycetota;c__Planctomycetia;o__Pirellulales;f__DASRSE01;g__;s__	N/A	N/A	N/A	83.74	0.77705	N/A	GB-GCA-016872555.1-VGZO01000006.1 d__Bacteria;p__Planctomycetota;c__Planctomycetia;o__Pirellulales;f__UBA1268;g__UBA1268;s__	92.9	1520	MFD04830-1	Nanopore-simplex	extended	1.2.1	2025-10-07	GCA_977876275.1
MFD04830-1.bin.1.685	95.55	1.32	16.67	99.9	1.89	6	1528364	5415816	61.51	1417936	737389	1260131.3	0	8.947251	0.07882241	5114	1175	85.8	47	21	1	1	1	1	2	1	21	HQ	N	0.01	0.58	True	17329	0.32	d__Bacteria;p__Pseudomonadota;c__Alphaproteobacteria;o__Rhizobiales;f__Xanthobacteraceae;g__;s__	N/A	N/A	N/A	95.31	0.84208	N/A	MJ030-2-barcode74-umi90759bins-ubs-5 d__Bacteria;p__Pseudomonadota;c__Alphaproteobacteria;o__Rhizobiales_505101;f__Xanthobacteraceae;g__Z2-YC6860;s__	95.3	1460	MFD04830-1	Nanopore-simplex	extended	1.2.1	2025-10-07	GCA_977873355.1
MFD04830-1.bin.1.725	96.58	6.89	0	95.28	0.97	3	5866090	8664731	53.38	5866090	1050124	4451503.9	0	16.038828	0.14129692	6936	2673	87.5	53	21	1	1	1	1	1	1	20	HQ	N	0	0.44	True	10808	0.125	d__Bacteria;p__Acidobacteriota;c__Blastocatellia;o__UBA7656;f__UBA7656;g__DASUNP01;s__	N/A	N/A	N/A	92.65	0.92692	N/A	MJ034-1-barcode34-umi27509bins-ubs-4 d__Bacteria;p__Acidobacteriota;c__Blastocatellia;o__UBA7656;f__UBA7656;g__QHVH01;s__QHVH01-sp003222245	98.3	1526	MFD04830-1	Nanopore-simplex	extended	1.2.1	2025-10-07	GCA_977876855.1
MFD04830-1.bin.1.778	96.12	1.94	0	96.41	2.37	5	1426736	3621417	29.08	1222674	217316	1088847.2	0	15.851691	0.1396483	3740	3456	68.6	27	14	1	1	1	1	1	0	22	HQ	N	0.04	0.39	True	15079	0.416	d__Archaea;p__Thermoproteota;c__Nitrososphaeria;o__Nitrososphaerales;f__Nitrososphaeraceae;g__TH1177;s__TH1177 sp035630235	GCA_035630235.1	98.79	0.894	85.75	N/A	N/A	GB-GCA-902826075.1-CADEDL010000033.1 d__Archaea;p__Thermoproteota;c__Nitrososphaeria_A;o__Nitrososphaerales;f__Nitrososphaeraceae;g__Nitrosocosmicus;s__Nitrosocosmicus-hydrocola	96.3	1445	MFD04830-1	Nanopore-simplex	extended	1.2.1	2025-10-07	GCA_977873865.1
MFD04830-1.bin.1.815	89.01	0.86	0	94.54	0.88	4	2416743	6120302	59.12	1637716	681460	1781556.6	0	9.143576	0.08055197	4958	1310	86.5	47	21	1	1	1	1	1	1	20	HQ	N	0	0.6	True	70131	1.146	d__Bacteria;p__Acidobacteriota;c__Terriglobia;o__Terriglobales;f__Acidobacteriaceae;g__Acidisarcina;s__	N/A	N/A	N/A	86.48	0.89625	N/A	MJ034-1-barcode31-umi7449bins-ubs-56 d__Bacteria;p__Acidobacteriota;c__Terriglobia;o__Terriglobales;f__Acidobacteriaceae;g__Acidisarcina;s__Acidisarcina-polymorpha	98.9	1469	MFD04830-1	Nanopore-simplex	extended	1.2.1	2025-10-07	GCA_977873785.1
MFD04830-1.bin.1.880	84.83	4.67	0	93.65	2.96	3	4518073	6774971	70.68	4518073	695407	3444269.9	0	13.041409	0.114890635	6457	1020	92.7	44	22	1	1	1	1	1	1	20	HQ	N	0.01	0.55	True	68600	1.013	d__Bacteria;p__Methylomirabilota;c__Methylomirabilia;o__Rokubacteriales;f__CSP1-6;g__AR5;s__	N/A	N/A	N/A	85.21	0.96228	N/A	G001788475 d__Bacteria;p__Methylomirabilota;c__Methylomirabilia;o__Rokubacteriales;f__CSP1-6;g__GWA2-73-35;s__GWA2-73-35-sp001788495	95.9	832	MFD04830-1	Nanopore-simplex	extended	1.2.1	2025-10-07	GCA_977874575.1
MFD04830-1.bin.1.889	98.65	2.7	0	93.59	0.24	3	2667619	4002307	55.11	2667619	1070268	2081695	0	9.40489	0.08285406	3665	758	87.4	52	22	1	1	1	1	1	1	22	HQ	N	0.02	0.5	True	27725	0.693	d__Bacteria;p__Verrucomicrobiota;c__Verrucomicrobiia;o__Chthoniobacterales;f__UBA10450;g__Udaeobacter;s__	GCA_038214915.1	92.46	0.665	86.56	0.99365	Genome not assigned to closest species as it falls outside its pre-defined ANI radius	G003217835 d__Bacteria;p__Verrucomicrobiota;c__Verrucomicrobiae;o__Chthoniobacterales;f__UBA10450;g__Udaeobacter;s__Udaeobacter-sp003217835	94.7	945	MFD04830-1	Nanopore-simplex	extended	1.2.1	2025-10-07	GCA_977877355.1
MFD04830-1.bin.1.921	93.02	2.2	0	90.73	1.59	6	1455756	4357859	67.82	1005810	308066	1005973.3	0	10.90229	0.09604568	3940	998	92.2	43	22	1	1	1	1	1	1	21	HQ	N	0.08	0.3	True	51253	1.176	d__Bacteria;p__Gemmatimonadota;c__Gemmatimonadetes;o__Gemmatimonadales;f__GWC2-71-9;g__JACDDX01;s__	N/A	N/A	N/A	86.7	0.96337	N/A	GB-GCA-016717475.1-JADKFK010000005.1 d__Bacteria;p__Gemmatimonadota;c__Gemmatimonadetes;o__Gemmatimonadales;f__GWC2-71-9;g__JABFSM01;s__	93.2	1527	MFD04830-1	Nanopore-simplex	extended	1.2.1	2025-10-07	GCA_977873115.1
MFD04830-1.bin.1.9492	81.38	0.42	0	99.29	0.03	11	818600	3847104	65.81	514634	182783	498673.4	0	9.902344	0.08723647	3779	827	89.5	57	19	1	1	1	1	2	1	19	HQ	N	0.04	0.58	True	48019	1.248	d__Bacteria;p__Pseudomonadota;c__Alphaproteobacteria;o__Rhizobiales;f__Xanthobacteraceae;g__PALSA-894;s__	GCA_034669185.1	87.81	0.198	70.69	0.95612	N/A	MJ034-1-barcode26-umi25512bins-ubs-5 d__Bacteria;p__Pseudomonadota;c__Alphaproteobacteria;o__Rhizobiales_505101;f__Xanthobacteraceae;g__;s__	95.9	1458	MFD04830-1	Nanopore-simplex	extended	1.2.1	2025-10-07	GCA_977876915.1
MFD04830-1.bin.2.1	98.24	2.56	66.67	96.88	4.87	5	2841459	6142526	56.23	2002553	781355	2099143.5	0	12.85991	0.11329168	5311	1119	86.3	52	22	1	1	1	1	1	1	22	HQ	N	0.01	0.46	True	62426	1.016	d__Bacteria;p__Acidobacteriota;c__Terriglobia;o__Terriglobales;f__SbA1;g__JAIQFF01;s__	N/A	N/A	N/A	90.93	0.96201	N/A	MJ034-1-barcode39-umi24833bins-ubs-5 d__Bacteria;p__Acidobacteriota;c__Terriglobia;o__Terriglobales;f__SbA1;g__;s__	99.5	1485	MFD04830-1	Nanopore-simplex	extended	1.2.1	2025-10-07	GCA_977872925.1
MFD04830-1.bin.2.101	88.38	3.02	68	88.57	3.32	18	942830	3435999	59.54	453970	57722	579485.5	0	8.028053	0.07072458	3149	827	90.9	46	20	2	2	2	2	2	2	21	MQ	N	0.03	0.58	True	44181	1.286	d__Bacteria;p__Pseudomonadota;c__Gammaproteobacteria;o__Xanthomonadales;f__Rhodanobacteraceae;g__Rudaea;s__	GCA_036267795.1	87.15	0.468	75.26	0.98163	N/A	MJ034-1-barcode25-umi20215bins-ubs-10 d__Bacteria;p__Pseudomonadota;c__Gammaproteobacteria;o__Xanthomonadales;f__Rhodanobacteraceae;g__Rudaea;s__	99.9	1510	MFD04830-1	Nanopore-simplex	extended	1.2.1	2025-10-07	GCA_977874795.1
MFD04830-1.bin.2.1015	87.94	2.86	62.5	88.47	2	21	997083	3295631	64.42	787160	56035	601115.3	0	14.983477	0.13199963	3337	845	84.2	37	17	1	1	1	1	2	1	18	MQ	N	0.09	0.61	True	47861	1.452	d__Bacteria;p__Pseudomonadota;c__Alphaproteobacteria;o__Rhizobiales;f__Hyphomicrobiaceae;g__Hyphomicrobium_A;s__	GCA_036559705.1	88.14	0.433	76.93	0.97107	N/A	MJ034-1-barcode39-umi29236bins-ubs-3 d__Bacteria;p__Pseudomonadota;c__Alphaproteobacteria;o__Rhizobiales_505101;f__Hyphomicrobiaceae;g__Pedomicrobium;s__	98.4	1455	MFD04830-1	Nanopore-simplex	extended	1.2.1	2025-10-07	GCA_977875025.1
MFD04830-1.bin.2.115	87.55	4.27	0	84.17	2.19	29	730698	4957560	53.01	301121	97344	319860.4	0	6.8712797	0.060533773	4658	1589	88.9	62	20	0	0	0	0	0	0	20	MQ	N	0.08	0.4	True	48442	0.977	d__Bacteria;p__Acidobacteriota;c__Terriglobia;o__Terriglobales;f__SbA1;g__;s__	N/A	N/A	N/A	72.97	0.89613	N/A	NA	NA	NA	MFD04830-1	Nanopore-simplex	extended	1.2.1	2025-10-07	GCA_977875815.1
MFD04830-1.bin.2.124	78.76	0	0	76.11	0.23	19	435877	2404077	64.08	216224	47235	234654.4	0	5.9583254	0.052490935	2331	866	91.8	40	20	1	1	1	1	1	1	20	MQ	N	0.02	0.33	True	7461	0.31	d__Bacteria;p__Vulcanimicrobiota;c__Vulcanimicrobiia;o__Vulcanimicrobiales;f__Vulcanimicrobiaceae;g__Tumulicola;s__	N/A	N/A	N/A	76.03	0.96746	N/A	MJ034-1-barcode31-umi21652bins-ubs-9 d__Bacteria;p__Eremiobacterota;c__Eremiobacteria;o__Baltobacterales;f__Baltobacteraceae;g__Tyrphobacter;s__Tyrphobacter-aquilonaris	99	1473	MFD04830-1	Nanopore-simplex	extended	1.2.1	2025-10-07	GCA_977874035.1
MFD04830-1.bin.2.127	95.61	1.71	0	89.37	1.07	14	1431602	4451426	72.72	1078349	236504	931279.4	0	7.4277434	0.065436035	4339	1253	93.3	43	22	1	1	1	1	1	1	18	MQ	N	0.03	0.48	True	19686	0.442	d__Bacteria;p__Actinomycetota;c__Thermoleophilia;o__Solirubrobacterales;f__Solirubrobacteraceae;g__DAIOGP01;s__	N/A	N/A	N/A	88.48	0.85198	N/A	RS-GCF-003344625.1-NZ-QPKJ02000001.1 d__Bacteria;p__Actinomycetota;c__Thermoleophilia;o__Solirubrobacterales;f__Solirubrobacteraceae;g__Solirubrobacter;s__	94.9	1542	MFD04830-1	Nanopore-simplex	extended	1.2.1	2025-10-07	GCA_977873325.1
MFD04830-1.bin.2.1386	56.9	1.72	100	65.64	9.6	79	166479	3883691	54.39	69611	25868	76634	0	6.725329	0.059247985	3385	1157	83.8	41	18	0	0	0	0	0	0	17	MQ	N	0.1	0.48	True	17693	0.456	d__Bacteria;p__Acidobacteriota;c__Blastocatellia;o__Pyrinomonadales;f__Pyrinomonadaceae;g__PSRF01;s__	GCA_036009765.1	86.0	0.322	35.31	0.98986	N/A	NA	NA	NA	MFD04830-1	Nanopore-simplex	extended	1.2.1	2025-10-07	GCA_977878295.1
MFD04830-1.bin.2.1392	58.69	1.96	60	66.56	1.67	23	288806	1823540	67.69	128822	41386	138982.6	0	7.6430693	0.06733299	1937	515	91.6	32	16	1	1	1	1	2	1	15	MQ	N	0.03	0.55	True	18972	1.04	d__Bacteria;p__Pseudomonadota;c__Alphaproteobacteria;o__Sphingomonadales;f__Sphingomonadaceae;g__Allosphingosinicella;s__	N/A	N/A	N/A	56.18	0.97524	N/A	RS-GCF-007995055.1-NZ-VOQQ01000001.1 d__Bacteria;p__Pseudomonadota;c__Alphaproteobacteria;o__Sphingomonadales;f__Sphingomonadaceae_486827;g__Allosphingosinicella;s__Sphingosinicella-ginsenosidimutans	97	1484	MFD04830-1	Nanopore-simplex	extended	1.2.1	2025-10-07	GCA_977877255.1
MFD04830-1.bin.2.1396	68.07	2.2	0	68.17	2.29	33	343380	2776970	66.58	125369	31977	161929.5	0	9.09174	0.08009531	2531	641	89.6	28	14	2	2	2	2	2	2	15	MQ	N	0.06	0.47	True	46782	1.685	d__Bacteria;p__Gemmatimonadota;c__Gemmatimonadetes;o__Gemmatimonadales;f__Gemmatimonadaceae;g__FEN-1250;s__	N/A	N/A	N/A	71.27	0.96938	N/A	GB-GCA-013816855.1-JACDDT010000121.1 d__Bacteria;p__Gemmatimonadota;c__Gemmatimonadetes;o__Gemmatimonadales;f__Gemmatimonadaceae;g__AG11;s__	89.5	1072	MFD04830-1	Nanopore-simplex	extended	1.2.1	2025-10-07	GCA_977887765.1
MFD04830-1.bin.2.1398	60.78	0.86	100	56.16	2.35	40	371404	3942657	59.37	142107	46576	171056	0	6.2559204	0.05511265	3326	1118	86.7	22	15	0	0	0	0	0	0	13	MQ	N	0.15	0.56	True	35554	0.902	d__Bacteria;p__Acidobacteriota;c__Terriglobia;o__Terriglobales;f__Acidobacteriaceae;g__Occallatibacter;s__	N/A	N/A	N/A	46.68	0.96277	N/A	NA	NA	NA	MFD04830-1	Nanopore-simplex	extended	1.2.1	2025-10-07	GCA_977873205.1
MFD04830-1.bin.2.1409	63.99	0.91	33.33	62.99	0.6	20	433282	2306368	64.15	276216	62024	253504.8	0	8.036219	0.070796505	2312	535	87.3	35	19	1	1	1	1	2	1	19	MQ	N	0.02	0.57	True	20981	0.91	d__Bacteria;p__Pseudomonadota;c__Alphaproteobacteria;o__Rhizobiales;f__Methyloligellaceae;g__Methyloceanibacter;s__	GCA_036257375.1	84.53	0.264	62.53	0.9488	N/A	LPWD01000000 d__Bacteria;p__Pseudomonadota;c__Alphaproteobacteria;o__Rhizobiales_505101;f__Methyloligellaceae;g__Methyloceanibacter;s__Methyloceanibacter-marginalis	96.6	1489	MFD04830-1	Nanopore-simplex	extended	1.2.1	2025-10-07	GCA_977878225.1
MFD04830-1.bin.2.1417	79.38	3.89	14.29	78.82	3.9	68	579409	6343122	54.72	139031	47048	166490.3	0	5.190665	0.04572809	5609	2141	88.4	47	19	0	0	0	0	0	0	17	MQ	N	0.11	0.34	True	6770	0.107	d__Bacteria;p__Acidobacteriota;c__Blastocatellia;o__Pyrinomonadales;f__Pyrinomonadaceae;g__PSRF01;s__	N/A	N/A	N/A	76.59	0.97641	N/A	NA	NA	NA	MFD04830-1	Nanopore-simplex	extended	1.2.1	2025-10-07	GCA_977887715.1
MFD04830-1.bin.2.1419	65.52	5.17	0	75.09	6.86	18	1945241	7273458	72.11	1209353	174043	1118739.4	0	9.871666	0.08696621	6946	2268	86.8	68	21	1	1	1	1	2	1	21	MQ	N	0.02	0.49	True	69136	0.951	d__Bacteria;p__Actinomycetota;c__Actinomycetes;o__Streptosporangiales;f__Streptosporangiaceae;g__DASUBV01;s__	N/A	N/A	N/A	55.3	0.94234	N/A	RS-GCF-014138665.1-NZ-JACJIA010000034.1 d__Bacteria;p__Actinomycetota;c__Actinomycetes;o__Streptosporangiales;f__Streptosporangiaceae;g__Actinomadura_D_393484;s__Actinomadura_D_393484-namibiensis	93.5	1065	MFD04830-1	Nanopore-simplex	extended	1.2.1	2025-10-07	GCA_977876635.1
MFD04830-1.bin.2.1425	63.36	4.31	90.91	59.9	8.77	35	302741	2255113	68.61	89434	34592	128852.6	0	6.9218736	0.060979486	2263	870	90	31	15	0	0	0	0	0	0	16	MQ	N	0.07	0.4	True	21142	0.938	d__Bacteria;p__Actinomycetota;c__Thermoleophilia;o__Solirubrobacterales;f__70-9;g__VRUE01;s__	N/A	N/A	N/A	58.2	0.93423	N/A	NA	NA	NA	MFD04830-1	Nanopore-simplex	extended	1.2.1	2025-10-07	GCA_977875645.1
MFD04830-1.bin.2.1426	74.02	7.69	72.73	82.63	5.23	16	827420	4372945	54.24	374261	145753	495487.7	0	9.660017	0.08510166	3710	1112	86.6	63	21	0	0	0	0	0	0	20	MQ	N	0.01	0.49	True	57190	1.308	d__Bacteria;p__Acidobacteriota;c__Blastocatellia;o__Pyrinomonadales;f__Pyrinomonadaceae;g__PSRF01;s__	GCA_036009765.1	86.65	0.372	72.84	0.98753	N/A	NA	NA	NA	MFD04830-1	Nanopore-simplex	extended	1.2.1	2025-10-07	GCA_977877175.1
MFD04830-1.bin.2.1429	69.96	5.46	75	68.45	7.57	84	159810	4347886	64.61	62055	28573	76095.9	0	5.1125827	0.045040213	4440	1328	89.2	30	18	1	1	0	1	2	0	19	MQ	N	0.24	0.63	True	19470	0.448	d__Bacteria;p__Pseudomonadota;c__Alphaproteobacteria;o__Dongiales;f__Dongiaceae;g__JAUYVI01;s__	N/A	N/A	N/A	60.98	0.96243	N/A	G000620685 d__Bacteria;p__Pseudomonadota;c__Alphaproteobacteria;o__Dongiales;f__Dongiaceae;g__Dongia_A;s__	95.9	1484	MFD04830-1	Nanopore-simplex	extended	1.2.1	2025-10-07	GCA_977877115.1
MFD04830-1.bin.2.1434	85.47	4.27	20	88.05	3.26	21	1076703	5289850	65.9	397206	113886	494661.3	0	6.8865056	0.0606679	4576	1723	88.9	31	17	1	1	1	1	1	1	19	MQ	N	0.08	0.38	True	17280	0.327	d__Bacteria;p__Acidobacteriota;c__Vicinamibacteria;o__Vicinamibacterales;f__UBA2999;g__;s__	N/A	N/A	N/A	80.02	0.84369	N/A	MJ034-1-barcode30-umi28843bins-ubs-3 d__Bacteria;p__Acidobacteriota;c__Vicinamibacteria;o__Vicinamibacterales;f__UBA2999;g__WHSN01;s__WHSN01-sp902826465	93.5	1523	MFD04830-1	Nanopore-simplex	extended	1.2.1	2025-10-07	GCA_977887615.1
MFD04830-1.bin.2.1442	50.86	3.45	0	70.37	1.57	32	279078	2582084	73.05	107963	38503	129633.5	0	6.422304	0.05657844	2646	821	89.7	23	15	1	1	1	1	1	1	15	MQ	N	0.05	0.44	True	14297	0.554	d__Bacteria;p__Actinomycetota;c__Thermoleophilia;o__Solirubrobacterales;f__Solirubrobacteraceae;g__JAOPZW01;s__	N/A	N/A	N/A	47.74	0.91281	N/A	G003044185 d__Bacteria;p__Actinomycetota;c__Thermoleophilia;o__Solirubrobacterales;f__Solirubrobacteraceae;g__Paraconexibacter;s__Paraconexibacter-algicola	95.8	1535	MFD04830-1	Nanopore-simplex	extended	1.2.1	2025-10-07	GCA_977873035.1
MFD04830-1.bin.2.1446	70.69	1.72	100	72.34	9.64	38	462782	3161759	70.63	232953	36013	214093.8	0	7.080424	0.06237626	3041	921	89.8	44	18	2	2	2	2	2	2	18	MQ	N	0.04	0.29	True	42033	1.329	d__Bacteria;p__Actinomycetota;c__Actinomycetes;o__Actinomycetales;f__;g__;s__	N/A	N/A	N/A	59.97	0.69864	N/A	MJ034-1-barcode31-umi27880bins-ubs-3 d__Bacteria;p__Acidobacteriota;c__Vicinamibacteria;o__Vicinamibacterales;f__UBA2999;g__WHSN01;s__	97.6	1523	MFD04830-1	Nanopore-simplex	extended	1.2.1	2025-10-07	GCA_977875495.1
MFD04830-1.bin.2.1449	75.86	3.45	100	78.27	2.16	24	656922	3732445	71.94	206665	67578	311946.3	0	9.752325	0.08591486	3676	542	90.6	17	11	1	1	1	1	1	1	11	MQ	N	0.06	0.62	True	45549	1.22	d__Bacteria;p__Actinomycetota;c__Actinomycetes;o__Mycobacteriales;f__Pseudonocardiaceae;g__Actinophytocola;s__	GCA_035995025.1	87.74	0.415	58.98	0.98368	N/A	G001921215 d__Bacteria;p__Actinomycetota;c__Actinomycetes;o__Mycobacteriales;f__Pseudonocardiaceae;g__Actinophytocola;s__Actinophytocola-xinjiangensis	99.1	1507	MFD04830-1	Nanopore-simplex	extended	1.2.1	2025-10-07	GCA_977873625.1
MFD04830-1.bin.2.1461	61.4	1.75	100	82.44	6.13	47	433579	5245920	68.99	185309	57879	203067.6	0	8.0489645	0.07090879	4914	1980	90.6	32	16	2	2	1	2	2	1	17	MQ	N	0.05	0.24	True	53071	1.012	d__Bacteria;p__Desulfobacterota_B;c__Binatia;o__DP-6;f__DP-6;g__;s__	N/A	N/A	N/A	52.62	0.83248	N/A	G005879795 d__Bacteria;p__Desulfobacterota_B;c__Binatia;o__DP-6;f__DP-6;g__DP-6;s__DP-6-sp005879795	96.9	869	MFD04830-1	Nanopore-simplex	extended	1.2.1	2025-10-07	GCA_977873475.1
MFD04830-1.bin.2.1466	58.48	3.74	33.33	59.71	6.72	21	370733	2172463	68.68	151525	52452	167612.5	0	5.5724263	0.04909129	2169	640	90.3	43	19	0	0	0	0	0	0	19	MQ	N	0.12	0.49	True	5390	0.248	d__Bacteria;p__Actinomycetota;c__Thermoleophilia;o__Solirubrobacterales;f__70-9;g__VAYN01;s__	GCA_036524495.1	88.8	0.408	56.41	0.9852	N/A	NA	NA	NA	MFD04830-1	Nanopore-simplex	extended	1.2.1	2025-10-07	GCA_977875175.1
MFD04830-1.bin.2.1467	76.79	7.28	43.48	72.63	5.02	21	1739919	5411518	65.17	1220630	97639	958045	0	9.962907	0.087770015	5070	1321	92.1	46	20	1	1	1	1	1	1	20	MQ	N	0.06	0.34	True	66086	1.221	d__Bacteria;p__Pseudomonadota;c__Gammaproteobacteria;o__Steroidobacterales;f__Steroidobacteraceae;g__CADEEJ01;s__	GCA_036004505.1	93.07	0.649	66.82	0.99073	Genome not assigned to closest species as it falls outside its pre-defined ANI radius	MJ034-1-barcode48-umi20116bins-ubs-10 d__Bacteria;p__Pseudomonadota;c__Gammaproteobacteria;o__Steroidobacterales;f__Steroidobacteraceae;g__Povalibacter;s__	98.7	1508	MFD04830-1	Nanopore-simplex	extended	1.2.1	2025-10-07	GCA_977873795.1
MFD04830-1.bin.2.1472	62.83	0.36	0	55.25	0.03	7	1411175	3436692	61.6	1023125	249877	964644	0	9.403127	0.08283853	3313	341	85.8	25	14	1	1	1	1	2	1	15	MQ	N	0	0.84	True	25617	0.745	d__Bacteria;p__Pseudomonadota;c__Alphaproteobacteria;o__Rhizobiales;f__Xanthobacteraceae;g__Bradyrhizobium;s__	N/A	N/A	N/A	74.98	0.97466	N/A	FJ546419 d__Bacteria;p__Pseudomonadota;c__Alphaproteobacteria;o__Rhizobiales_505101;f__Xanthobacteraceae;g__Bradyrhizobium_503403;s__Bradyrhizobium-algeriense	99.8	1301	MFD04830-1	Nanopore-simplex	extended	1.2.1	2025-10-07	GCA_977872615.1
MFD04830-1.bin.2.1473	80.86	3.14	0	83.36	1.43	24	470264	2599407	60.57	127510	73941	181820.5	0	5.4117785	0.04767603	2436	760	93.2	37	19	1	1	1	1	1	1	20	MQ	N	0.18	0.35	True	2023	0.078	d__Bacteria;p__Pseudomonadota;c__Gammaproteobacteria;o__Steroidobacterales;f__Steroidobacteraceae;g__PALSA-1196;s__	N/A	N/A	N/A	76.83	0.89275	N/A	MJ020-1-barcode31-umi85991bins-ubs-4 d__Bacteria;p__Pseudomonadota;c__Gammaproteobacteria;o__Steroidobacterales;f__Steroidobacteraceae;g__;s__	96.6	1505	MFD04830-1	Nanopore-simplex	extended	1.2.1	2025-10-07	GCA_977875505.1
MFD04830-1.bin.2.1474	63.79	0	0	65.41	0.1	36	203787	2696978	59.61	99298	40801	114646.5	0	6.9026227	0.060809888	2409	826	87.7	25	17	1	1	1	1	1	1	17	MQ	N	0	0.74	True	41129	1.525	d__Bacteria;p__Acidobacteriota;c__Terriglobia;o__Terriglobales;f__Acidobacteriaceae;g__KBS-83;s__	N/A	N/A	N/A	66.16	0.97215	N/A	MJ034-1-barcode32-umi14606bins-ubs-20 d__Bacteria;p__Acidobacteriota;c__Terriglobia;o__Terriglobales;f__Acidobacteriaceae;g__KBS-83;s__KBS-83-sp000381585	99.8	1469	MFD04830-1	Nanopore-simplex	extended	1.2.1	2025-10-07	GCA_977873915.1
MFD04830-1.bin.2.1477	57.09	0.8	0	63.49	1.22	20	637587	4188977	65.55	357182	121410	361553.1	0	10.063371	0.08865506	4119	364	93.1	29	17	1	1	1	1	1	1	16	MQ	N	0.01	0.75	True	62541	1.493	d__Bacteria;p__Actinomycetota;c__Actinomycetes;o__Mycobacteriales;f__Mycobacteriaceae;g__Mycobacterium;s__	GCF_003719305.1	87.26	0.471	66.12	0.99486	N/A	MH935827 d__Bacteria;p__Actinomycetota;c__Actinomycetes;o__Mycobacteriales;f__Mycobacteriaceae;g__Mycobacterium;s__Mycobacterium-stellerae	99	1521	MFD04830-1	Nanopore-simplex	extended	1.2.1	2025-10-07	GCA_977878065.1
MFD04830-1.bin.2.1483	51.33	1.1	0	52.14	3.61	44	166312	2201115	67.12	73125	23803	83500.9	0	4.8606524	0.04282079	2114	569	90.1	35	16	1	1	1	1	1	1	15	MQ	N	0.08	0.34	True	7633	0.347	d__Bacteria;p__Gemmatimonadota;c__Gemmatimonadetes;o__Gemmatimonadales;f__GWC2-71-9;g__JACDDX01;s__	N/A	N/A	N/A	50.34	0.92902	N/A	GB-GCA-016717475.1-JADKFK010000005.1 d__Bacteria;p__Gemmatimonadota;c__Gemmatimonadetes;o__Gemmatimonadales;f__GWC2-71-9;g__JABFSM01;s__	94.2	1525	MFD04830-1	Nanopore-simplex	extended	1.2.1	2025-10-07	GCA_977874435.1
MFD04830-1.bin.2.1485	63.38	1.81	0	69.94	3.03	62	156001	4280089	41.14	92110	34507	87598	0	4.4970856	0.039617885	3953	1364	84.7	34	18	1	1	1	1	1	1	19	MQ	N	0.12	0.54	True	6069	0.142	d__Bacteria;p__Bacteroidota;c__Bacteroidia;o__Chitinophagales;f__Chitinophagaceae;g__Puia;s__	N/A	N/A	N/A	55.7	0.96935	N/A	MJ034-2-barcode72-umi4163bins-ubs-74 d__Bacteria;p__Bacteroidota;c__Bacteroidia;o__Chitinophagales;f__Chitinophagaceae;g__Puia;s__Puia-sp003168265	99.9	1500	MFD04830-1	Nanopore-simplex	extended	1.2.1	2025-10-07	GCA_977875615.1
MFD04830-1.bin.2.1488	70.33	0	0	74.86	2.3	64	274614	6030449	69.94	129142	56033	133999.1	0	8.000075	0.07047809	4992	2763	90.3	22	11	0	0	0	0	0	0	11	MQ	N	0.08	0.26	True	33154	0.55	d__Bacteria;p__Myxococcota;c__Polyangia;o__Fen-1088;f__Fen-1088;g__DASRQZ01;s__	N/A	N/A	N/A	55.18	0.94934	N/A	NA	NA	NA	MFD04830-1	Nanopore-simplex	extended	1.2.1	2025-10-07	GCA_977877405.1
MFD04830-1.bin.2.1492	88.62	2.56	33.33	82.16	1.73	3	3443023	5459760	56.17	3443023	762637	2565825.1	0	13.675798	0.1204794	4695	1178	87	39	21	1	1	1	1	1	1	20	MQ	N	0	0.5	True	29779	0.545	d__Bacteria;p__Acidobacteriota;c__Terriglobia;o__Terriglobales;f__SbA1;g__Sulfotelmatobacter;s__	N/A	N/A	N/A	87.63	0.9789	N/A	MJ033-1-barcode33-umi40170bins-ubs-3 d__Bacteria;p__Acidobacteriota;c__Terriglobia;o__Terriglobales;f__SbA1;g__Gp1-AA122;s__	99.5	1472	MFD04830-1	Nanopore-simplex	extended	1.2.1	2025-10-07	GCA_977875455.1
MFD04830-1.bin.2.15	89.2	0.96	33.33	86.96	0.79	14	1234199	2988505	65.06	426095	144347	657293.3	0	9.415635	0.08294872	2963	835	90.7	40	19	0	0	0	0	0	0	19	MQ	N	0.02	0.5	True	32366	1.083	d__Bacteria;p__Pseudomonadota;c__Alphaproteobacteria;o__Rhizobiales;f__Aestuariivirgaceae;g__;s__	N/A	N/A	N/A	87.11	0.86056	N/A	NA	NA	NA	MFD04830-1	Nanopore-simplex	extended	1.2.1	2025-10-07	GCA_977877325.1
MFD04830-1.bin.2.1501	79.76	1.61	0	85.75	0.98	36	739092	5588877	68.98	232961	76864	333190.4	0	7.783384	0.06856911	5000	1995	92	42	21	1	1	1	1	1	1	21	MQ	N	0.03	0.24	True	37978	0.68	d__Bacteria;p__Desulfobacterota_B;c__Binatia;o__DP-6;f__DP-6;g__DATJZY01;s__	N/A	N/A	N/A	82.57	0.91507	N/A	G005888095 d__Bacteria;p__Desulfobacterota_B;c__Binatia;o__DP-6;f__DP-6;g__DP-3;s__DP-3-sp005888095	96.2	1179	MFD04830-1	Nanopore-simplex	extended	1.2.1	2025-10-07	GCA_977878275.1
MFD04830-1.bin.2.1504	78.49	7.74	25	73.32	6.99	61	328963	4733968	57.42	102423	42321	131325.5	0	7.6309724	0.06722642	3961	1027	86.2	73	22	1	1	1	1	1	1	21	MQ	N	0.06	0.52	True	9340	0.197	d__Bacteria;p__Acidobacteriota;c__Blastocatellia;o__Pyrinomonadales;f__Pyrinomonadaceae;g__QHXM01;s__	N/A	N/A	N/A	67.02	0.92012	N/A	MJ034-1-barcode34-umi8269bins-ubs-51 d__Bacteria;p__Acidobacteriota;c__Blastocatellia;o__Pyrinomonadales;f__Pyrinomonadaceae;g__QHXM01;s__QHXM01-sp003222945	97.4	1535	MFD04830-1	Nanopore-simplex	extended	1.2.1	2025-10-07	GCA_977873255.1
MFD04830-1.bin.2.1507	69.86	5.41	55.56	69.89	4.09	33	392810	2961978	56.78	166062	43854	190828.7	0	6.0737605	0.05350788	2738	983	86.4	38	21	0	1	1	0	1	1	20	MQ	N	0.1	0.49	True	16403	0.554	d__Bacteria;p__Verrucomicrobiota;c__Verrucomicrobiia;o__Chthoniobacterales;f__UBA10450;g__JBBRDU01;s__	N/A	N/A	N/A	62.75	0.9182	N/A	NA	NA	NA	MFD04830-1	Nanopore-simplex	extended	1.2.1	2025-10-07	GCA_977873875.1
MFD04830-1.bin.2.1513	77.71	7.98	16.67	79.81	5.97	19	443021	2927929	55.62	203984	87352	222466.6	0	8.121074	0.07154405	2923	1048	89.2	43	21	1	1	1	1	1	1	20	MQ	N	0	0.6	True	28429	0.971	d__Bacteria;p__Acidobacteriota;c__Blastocatellia;o__Pyrinomonadales;f__Pyrinomonadaceae;g__OLB17;s__	N/A	N/A	N/A	71.21	0.92602	N/A	MJ033-1-barcode31-umi115bins-ubs-774 d__Bacteria;p__Acidobacteriota;c__Blastocatellia;o__Pyrinomonadales;f__Pyrinomonadaceae;g__OLB17_426821;s__OLB17-sp001567505	98.9	1490	MFD04830-1	Nanopore-simplex	extended	1.2.1	2025-10-07	GCA_977873905.1
MFD04830-1.bin.2.1514	50.16	0	0	72.83	1	10	1143584	5258795	65.62	858327	480561	792266.5	0	9.104786	0.08021024	5042	452	92	61	20	2	2	2	2	2	2	21	MQ	N	0.02	0.78	True	26700	0.508	d__Bacteria;p__Actinomycetota;c__Actinomycetes;o__Mycobacteriales;f__Mycobacteriaceae;g__Mycobacterium;s__	GCA_035492865.1	90.25	0.411	55.34	0.99273	N/A	FR733719 d__Bacteria;p__Actinomycetota;c__Actinomycetes;o__Mycobacteriales;f__Mycobacteriaceae;g__Mycobacterium;s__Mycobacterium-sphagni	99.3	1507	MFD04830-1	Nanopore-simplex	extended	1.2.1	2025-10-07	GCA_977888045.1
MFD04830-1.bin.2.1518	57.66	0.57	0	56.92	4.41	66	314335	4508094	58.08	113842	29717	120604.1	0	9.449648	0.08324836	4280	2514	84.3	45	19	0	1	1	0	1	1	18	MQ	N	0.08	0.28	True	71576	1.588	d__Bacteria;p__Planctomycetota;c__Planctomycetia;o__Pirellulales;f__Lacipirellulaceae;g__JABDGM01;s__	N/A	N/A	N/A	46.72	0.93782	N/A	NA	NA	NA	MFD04830-1	Nanopore-simplex	extended	1.2.1	2025-10-07	GCA_977872665.1
MFD04830-1.bin.2.152	69.23	5.82	72.73	69.5	4.87	10	1066579	3037294	70.3	471839	103562	581907.2	0	9.549793	0.084130615	2961	784	90.6	49	20	1	1	1	1	1	1	20	MQ	N	0.04	0.43	True	44219	1.456	d__Bacteria;p__Gemmatimonadota;c__Gemmatimonadetes;o__Gemmatimonadales;f__GWC2-71-9;g__JACDDX01;s__	N/A	N/A	N/A	70.31	0.95053	N/A	GB-GCA-016717475.1-JADKFK010000005.1 d__Bacteria;p__Gemmatimonadota;c__Gemmatimonadetes;o__Gemmatimonadales;f__GWC2-71-9;g__JABFSM01;s__	94	1525	MFD04830-1	Nanopore-simplex	extended	1.2.1	2025-10-07	GCA_977875335.1
MFD04830-1.bin.2.1524	76.77	1.3	38.46	76.6	0.53	9	929828	3533490	66.26	745502	131741	665096.1	0	8.267835	0.072836965	3077	694	89.1	44	22	1	1	1	1	1	1	21	MQ	N	0.01	0.58	True	10791	0.305	d__Bacteria;p__Pseudomonadota;c__Gammaproteobacteria;o__Xanthomonadales;f__Rhodanobacteraceae;g__Dokdonella_A;s__	GCA_937902695.1	88.1	0.204	82.25	0.9552	N/A	RS-GCF-014138295.1-NZ-JACGXM010000002.1 d__Bacteria;p__Pseudomonadota;c__Gammaproteobacteria;o__Xanthomonadales;f__Rhodanobacteraceae;g__Dokdonella_A;s__Dokdonella_A-fugitiva	96.9	1536	MFD04830-1	Nanopore-simplex	extended	1.2.1	2025-10-07	GCA_977875435.1
MFD04830-1.bin.2.1526	74.15	1.97	0	75.44	1.25	44	508254	3985476	65.87	134545	42034	186022.8	0	6.7531314	0.05949292	3752	1128	90.6	29	16	1	1	1	1	1	1	17	MQ	N	0.08	0.52	True	25978	0.652	d__Bacteria;p__Acidobacteriota;c__Vicinamibacteria;o__Vicinamibacterales;f__UBA2999;g__Gp6-AA40;s__	N/A	N/A	N/A	61.89	0.95782	N/A	MJ030-2-barcode65-umi92506bins-ubs-4 d__Bacteria;p__Acidobacteriota;c__Vicinamibacteria;o__Vicinamibacterales;f__UBA2999;g__;s__	97.3	1521	MFD04830-1	Nanopore-simplex	extended	1.2.1	2025-10-07	GCA_977872635.1
MFD04830-1.bin.2.1527	74.74	4.62	20	80.41	2.32	40	571613	5627711	72.16	240680	79838	267425.4	0	6.250793	0.055067476	5556	1860	86.1	33	19	0	1	1	0	1	1	18	MQ	N	0.13	0.55	True	14354	0.255	d__Bacteria;p__Actinomycetota;c__Actinomycetes;o__Streptosporangiales;f__Streptosporangiaceae;g__DASUBV01;s__	GCA_036490755.1	91.53	0.543	74.58	0.98938	Genome not assigned to closest species as it falls outside its pre-defined ANI radius	NA	NA	NA	MFD04830-1	Nanopore-simplex	extended	1.2.1	2025-10-07	GCA_977878415.1
MFD04830-1.bin.2.1539	59.19	1.71	50	61.49	2.05	44	384523	3310141	58.61	98704	40533	131458.1	0	5.189152	0.045714762	2994	625	85.9	25	15	1	0	0	1	0	0	14	MQ	N	0.06	0.48	True	11339	0.343	d__Bacteria;p__Acidobacteriota;c__Terriglobia;o__Terriglobales;f__SbA1;g__JAIQFF01;s__	GCA_020073395.1	88.36	0.487	65.35	0.98719	N/A	MJ034-1-barcode31-umi12262bins-ubs-28 d__Bacteria;p__Acidobacteriota;c__Terriglobia;o__Terriglobales;f__SbA1;g__;s__	99.9	1485	MFD04830-1	Nanopore-simplex	extended	1.2.1	2025-10-07	GCA_977875155.1
MFD04830-1.bin.2.1546	55.17	0	0	79.52	0.23	13	587736	2054198	68.13	457200	61667	338319.9	0	8.449593	0.0744382	2116	475	93	35	18	0	0	0	0	0	0	18	MQ	N	0.04	0.42	True	19461	0.947	d__Bacteria;p__Actinomycetota;c__Thermoleophilia;o__Gaiellales;f__Gaiellaceae;g__VAXT01;s__	GCA_013696805.1	85.79	0.242	51.61	0.94935	N/A	NA	NA	NA	MFD04830-1	Nanopore-simplex	extended	1.2.1	2025-10-07	GCA_977878125.1
MFD04830-1.bin.2.1549	79.54	5.17	55.56	83.49	5.92	12	1087951	3947025	71.74	491606	167176	591922.9	0	7.376197	0.06498193	4006	1579	92.2	47	22	2	1	1	2	1	1	22	MQ	N	0.03	0.38	True	13637	0.346	d__Bacteria;p__Actinomycetota;c__Thermoleophilia;o__Gaiellales;f__JAICJC01;g__JAICJC01;s__	GCA_025928655.1	87.4	0.389	67.12	0.97575	N/A	G001644475 d__Bacteria;p__Actinomycetota;c__Thermoleophilia;o__Gaiellales;f__Gaiellaceae;g__;s__	91.8	873	MFD04830-1	Nanopore-simplex	extended	1.2.1	2025-10-07	GCA_977877155.1
MFD04830-1.bin.2.155	50.88	3.51	50	54.63	0.59	49	279239	3466926	68.08	113582	33786	118635.2	0	5.354329	0.047169924	3258	834	87	19	12	1	1	1	1	1	1	11	MQ	N	0.1	0.56	True	8520	0.246	d__Bacteria;p__Actinomycetota;c__Actinomycetes;o__Mycobacteriales;f__Micromonosporaceae;g__DASQPR01;s__	N/A	N/A	N/A	46.45	0.98005	N/A	RS-GCF-003751945.1-NZ-RJKL01000001.1 d__Bacteria;p__Actinomycetota;c__Actinomycetes;o__Mycobacteriales;f__Micromonosporaceae;g__Actinoplanes;s__	96.9	1519	MFD04830-1	Nanopore-simplex	extended	1.2.1	2025-10-07	GCA_977876895.1
MFD04830-1.bin.2.1556	74.4	1.1	100	65.41	1.12	30	486802	3090270	68.23	143737	49413	185925.4	0	5.5003	0.048455875	2947	726	91.7	25	16	0	0	0	0	0	0	15	MQ	N	0.07	0.29	True	11406	0.369	d__Bacteria;p__Gemmatimonadota;c__Gemmatimonadetes;o__Gemmatimonadales;f__GWC2-71-9;g__JACDDX01;s__	N/A	N/A	N/A	60.21	0.96401	N/A	NA	NA	NA	MFD04830-1	Nanopore-simplex	extended	1.2.1	2025-10-07	GCA_977873505.1
MFD04830-1.bin.2.1558	63.22	5.6	27.27	62.77	5.38	21	218097	1552330	68.98	108543	41272	117247.8	0	5.9694905	0.052589294	1591	530	90.9	33	18	1	1	1	1	1	1	17	MQ	N	0.04	0.51	True	9614	0.619	d__Bacteria;p__Actinomycetota;c__Thermoleophilia;o__Solirubrobacterales;f__70-9;g__JBBQBH01;s__	N/A	N/A	N/A	58.38	0.90662	N/A	G005879655 d__Bacteria;p__Chloroflexota;c__Ktedonobacteria;o__Ktedonobacterales;f__Ktedonobacteraceae;g__CF-154;s__CF-154-sp005879655	94.8	1535	MFD04830-1	Nanopore-simplex	extended	1.2.1	2025-10-07	GCA_977873685.1
MFD04830-1.bin.2.1559	70.89	6.29	61.76	76.22	8.04	33	960311	4607040	64.09	193083	70614	366844	0	8.505057	0.07492682	4439	1189	84.8	30	15	0	0	0	0	0	0	14	MQ	N	0.03	0.56	True	42573	0.924	d__Bacteria;p__Pseudomonadota;c__Alphaproteobacteria;o__Rhizobiales;f__Xanthobacteraceae;g__VAZQ01;s__	N/A	N/A	N/A	76.47	0.92205	N/A	NA	NA	NA	MFD04830-1	Nanopore-simplex	extended	1.2.1	2025-10-07	GCA_977876185.1
MFD04830-1.bin.2.1560	96.15	3.56	70	90.64	6.27	5	2359282	6248846	72.22	1691549	1621708	1809329.5	0	16.708914	0.14720018	6271	1705	92.4	52	21	1	1	1	1	1	1	21	MQ	N	0.01	0.47	True	70255	1.124	d__Bacteria;p__Actinomycetota;c__Thermoleophilia;o__Solirubrobacterales;f__Solirubrobacteraceae;g__JAOPZW01;s__	N/A	N/A	N/A	88.66	0.93195	N/A	AB597950 d__Bacteria;p__Actinomycetota;c__Thermoleophilia;o__Solirubrobacterales;f__Solirubrobacteraceae;g__Conexibacter;s__Conexibacter-arvalis	95.7	1474	MFD04830-1	Nanopore-simplex	extended	1.2.1	2025-10-07	GCA_977877865.1
MFD04830-1.bin.2.157	72.7	1.76	28.57	77.14	3.46	12	1021010	3317727	59.1	365036	304974	576511.9	0	7.678138	0.06764193	2888	868	89.1	37	18	0	1	0	0	1	0	18	MQ	N	0.02	0.49	True	14755	0.445	d__Bacteria;p__Verrucomicrobiota;c__Verrucomicrobiia;o__Chthoniobacterales;f__UBA10450;g__AV80;s__	GCA_035941955.1	91.56	0.587	66.34	0.98243	Genome not assigned to closest species as it falls outside its pre-defined ANI radius	NA	NA	NA	MFD04830-1	Nanopore-simplex	extended	1.2.1	2025-10-07	GCA_977874595.1
MFD04830-1.bin.2.1573	69.23	2.56	75	70.09	2.65	27	690647	3177163	56.04	241119	46813	313855.9	0	6.4353757	0.0566936	2955	836	87.1	26	15	0	0	0	0	0	0	14	MQ	N	0.04	0.45	True	26968	0.849	d__Bacteria;p__Acidobacteriota;c__Terriglobia;o__Terriglobales;f__SbA1;g__JAIQEU01;s__	N/A	N/A	N/A	71.88	0.9587	N/A	NA	NA	NA	MFD04830-1	Nanopore-simplex	extended	1.2.1	2025-10-07	GCA_977876135.1
MFD04830-1.bin.2.1586	62.3	0	0	66.02	0.82	56	191976	3875953	65.08	106360	40563	95826.4	0	5.961998	0.052523285	3459	1040	90.4	21	15	1	1	0	1	1	0	14	MQ	N	0.09	0.39	True	21870	0.564	d__Bacteria;p__Acidobacteriota;c__Vicinamibacteria;o__Vicinamibacterales;f__UBA2999;g__Gp6-AA45;s__	N/A	N/A	N/A	54.39	0.95913	N/A	MJ034-1-barcode30-umi16034bins-ubs-19 d__Bacteria;p__Acidobacteriota;c__Vicinamibacteria;o__Vicinamibacterales;f__UBA2999;g__WHSN01;s__	98.8	1525	MFD04830-1	Nanopore-simplex	extended	1.2.1	2025-10-07	GCA_977874085.1
MFD04830-1.bin.2.1592	81.41	0.9	50	77.07	0.93	32	281223	3147428	56.63	135722	52583	139701.4	0	4.751519	0.041859362	3024	1211	87.2	47	20	1	2	2	1	2	2	20	MQ	N	0.08	0.45	True	2620	0.083	d__Bacteria;p__Acidobacteriota;c__Terriglobia;o__Terriglobales;f__DSPA01;g__JAICLA01;s__	N/A	N/A	N/A	72.48	0.94333	N/A	MJ034-1-barcode31-umi3717bins-ubs-121 d__Bacteria;p__Acidobacteriota;c__Terriglobia;o__Terriglobales;f__Gp1-AA117;g__Angelobacter;s__Angelobacter-sp003223515	99.1	1488	MFD04830-1	Nanopore-simplex	extended	1.2.1	2025-10-07	GCA_977877485.1
MFD04830-1.bin.2.1593	94.59	8.78	54.55	90.01	7.19	26	1672899	4111164	54.77	1285292	55997	1121892.9	0	14.238954	0.1254406	3620	1002	90.2	44	22	1	1	2	1	1	2	22	MQ	N	0.03	0.52	True	39726	0.966	d__Bacteria;p__Verrucomicrobiota;c__Verrucomicrobiia;o__Chthoniobacterales;f__UBA10450;g__JBBQFI01;s__	N/A	N/A	N/A	76.89	0.94538	N/A	G003217835 d__Bacteria;p__Verrucomicrobiota;c__Verrucomicrobiae;o__Chthoniobacterales;f__UBA10450;g__Udaeobacter;s__Udaeobacter-sp003217835	96	944	MFD04830-1	Nanopore-simplex	extended	1.2.1	2025-10-07	GCA_977872995.1
MFD04830-1.bin.2.1618	72.65	0	0	68.91	2.28	27	291865	2312400	69.27	113314	36195	144530.6	0	5.987883	0.052751325	2327	889	87.7	33	16	1	1	1	1	1	1	16	MQ	N	0.08	0.28	True	16738	0.724	d__Bacteria;p__Actinomycetota;c__UBA4738;o__UBA4738;f__HRBIN12;g__;s__	N/A	N/A	N/A	67.1	0.83036	N/A	GB-GCA-005882515.1-VAYZ01000001.1 d__Bacteria;p__Actinomycetota;c__UBA4738_401450;o__UBA4738;f__HRBIN12;g__AC-51;s__AC-51-sp005883885	93.5	1485	MFD04830-1	Nanopore-simplex	extended	1.2.1	2025-10-07	GCA_977873555.1
MFD04830-1.bin.2.17	55.6	0	0	55.71	0.02	3	1902866	2025742	68.18	1902866	1902866	1791305.9	0	12.470665	0.10986256	2072	576	94.6	30	17	0	0	0	0	0	0	17	MQ	N	0.02	0.45	True	29184	1.441	d__Bacteria;p__Actinomycetota;c__Thermoleophilia;o__Solirubrobacterales;f__70-9;g__DASUPK01;s__	GCA_036276255.1	84.34	0.198	55.42	0.96244	N/A	NA	NA	NA	MFD04830-1	Nanopore-simplex	extended	1.2.1	2025-10-07	GCA_977874455.1
MFD04830-1.bin.2.173	62.39	0.85	0	68.77	1.63	31	392306	3893080	58.81	269525	67624	224320.8	0	7.0171604	0.061818935	3371	1177	84.2	31	17	0	0	0	0	0	0	16	MQ	N	0.04	0.4	True	33307	0.856	d__Bacteria;p__Acidobacteriota;c__Terriglobia;o__Terriglobales;f__Korobacteraceae;g__Bog-257;s__	N/A	N/A	N/A	64.12	0.947	N/A	NA	NA	NA	MFD04830-1	Nanopore-simplex	extended	1.2.1	2025-10-07	GCA_977873955.1
MFD04830-1.bin.2.175	76.72	4.86	0	76.75	2.52	12	208033	1171556	49.41	133255	66046	136890.2	0	3.938371	0.034695785	1062	710	92.3	33	19	1	1	1	1	1	1	19	MQ	N	0.25	0.23	True	86	0.007	d__Bacteria;p__Patescibacteriota;c__Gracilibacteria;o__JAUYGZ01;f__JAUYGZ01;g__JAUYGZ01;s__	N/A	N/A	N/A	64.26	0.88363	N/A	G002792495 d__Bacteria;p__Patescibacteria;c__Gracilibacteria_12420;o__UM-FILTER-43-11;f__UM-FILTER-43-11;g__UM-FILTER-43-11;s__UM-FILTER-43-11-sp002792495	83	1468	MFD04830-1	Nanopore-simplex	extended	1.2.1	2025-10-07	GCA_977877685.1
MFD04830-1.bin.2.186	80.41	1.35	33.33	77.91	1.73	15	506591	2618832	59.12	270804	95226	284154.9	0	6.2136817	0.05474054	2457	543	90.7	38	19	0	2	2	0	2	2	19	MQ	N	0.03	0.49	True	6349	0.242	d__Bacteria;p__Verrucomicrobiota;c__Verrucomicrobiia;o__Chthoniobacterales;f__UBA10450;g__AV80;s__	GCA_035630155.1	83.42	0.156	67.95	0.96064	N/A	NA	NA	NA	MFD04830-1	Nanopore-simplex	extended	1.2.1	2025-10-07	GCA_977875665.1
MFD04830-1.bin.2.214	60.34	0	0	56.05	0.13	33	231707	2413645	66.08	124718	37300	126681.4	0	7.4306226	0.065461405	2234	353	87.7	30	19	1	1	1	1	1	1	18	MQ	N	0.11	0.66	True	30725	1.273	d__Bacteria;p__Pseudomonadota;c__Gammaproteobacteria;o__Xanthomonadales;f__Xanthomonadaceae;g__Luteimonas;s__	GCA_014380115.1	93.9	0.664	49.4	0.99105	Genome not assigned to closest species as it falls outside its pre-defined ANI radius	KC820654 d__Bacteria;p__Pseudomonadota;c__Gammaproteobacteria;o__Xanthomonadales;f__Xanthomonadaceae;g__Lysobacter_G_615667;s__Lysobacter_G-lycopersici	97.8	1512	MFD04830-1	Nanopore-simplex	extended	1.2.1	2025-10-07	GCA_977872955.1
MFD04830-1.bin.2.227	73.33	1.3	0	75.34	2.9	52	367168	4718557	58.67	100834	57343	133356.6	0	4.916331	0.043311298	4357	1557	90.4	29	16	0	0	0	0	0	0	15	MQ	N	0.06	0.43	True	5620	0.119	d__Bacteria;p__Acidobacteriota;c__Terriglobia;o__Bryobacterales;f__Bryobacteraceae;g__Palsa-187;s__	N/A	N/A	N/A	57.68	0.93277	N/A	NA	NA	NA	MFD04830-1	Nanopore-simplex	extended	1.2.1	2025-10-07	GCA_977887435.1
MFD04830-1.bin.2.24	58.28	0	0	82.73	4.89	23	846668	4267067	63.88	311211	85858	372723.3	0	8.858822	0.07804337	4178	1017	87.1	40	18	1	1	1	1	2	1	17	MQ	N	0.04	0.59	True	35394	0.829	d__Bacteria;p__Pseudomonadota;c__Alphaproteobacteria;o__Rhizobiales;f__Xanthobacteraceae;g__JAFKKS01;s__	N/A	N/A	N/A	56.18	0.87154	N/A	MJ034-1-barcode26-umi25512bins-ubs-5 d__Bacteria;p__Pseudomonadota;c__Alphaproteobacteria;o__Rhizobiales_505101;f__Xanthobacteraceae;g__;s__	95.8	1462	MFD04830-1	Nanopore-simplex	extended	1.2.1	2025-10-07	GCA_977876315.1
MFD04830-1.bin.2.258	66.91	0.55	33.33	62.94	3.15	85	217065	3850579	42.88	59717	27967	70681.8	0	5.9164114	0.052121684	3562	1151	87.6	27	16	1	1	0	1	1	0	15	MQ	N	0.11	0.48	True	28576	0.742	d__Bacteria;p__Bacteroidota;c__Bacteroidia;o__Chitinophagales;f__Chitinophagaceae;g__JAJKIP01;s__	N/A	N/A	N/A	67.45	0.97725	N/A	MJ034-1-barcode34-umi24324bins-ubs-5 d__Bacteria;p__Bacteroidota;c__Bacteroidia;o__Chitinophagales;f__Chitinophagaceae;g__;s__	98.3	1506	MFD04830-1	Nanopore-simplex	extended	1.2.1	2025-10-07	GCA_977877775.1
MFD04830-1.bin.2.276	76.5	0	0	74.92	2.43	12	905990	2402277	68.6	608563	41973	646466.3	0	7.1268435	0.0627852	2527	887	91	32	15	1	1	1	1	1	1	15	MQ	N	0.03	0.42	True	29731	1.238	d__Bacteria;p__Actinomycetota;c__UBA4738;o__UBA4738;f__HRBIN12;g__JAOUEA01;s__	GCA_035535815.1	92.79	0.559	71.47	0.99167	Genome not assigned to closest species as it falls outside its pre-defined ANI radius	GB-GCA-005884925.1-VAYU01000030.1 d__Bacteria;p__Actinomycetota;c__UBA4738_401450;o__UBA4738;f__HRBIN12;g__AC-51;s__AC-51-sp005883885	95.2	1518	MFD04830-1	Nanopore-simplex	extended	1.2.1	2025-10-07	GCA_977873535.1
MFD04830-1.bin.2.281	70.89	0.85	0	68.63	0.33	35	432276	4398258	57.76	206191	56064	208631.4	0	6.1527886	0.05420409	3791	1152	85.8	36	19	0	1	1	0	1	1	16	MQ	N	0.06	0.37	True	22583	0.513	d__Bacteria;p__Acidobacteriota;c__Terriglobia;o__Terriglobales;f__SbA1;g__DATBAX01;s__	N/A	N/A	N/A	71.51	0.96563	N/A	NA	NA	NA	MFD04830-1	Nanopore-simplex	extended	1.2.1	2025-10-07	GCA_977875385.1
MFD04830-1.bin.2.29	60.13	1.33	0	59.97	0.11	23	197072	1626886	64.61	120522	34348	113780.5	0	6.12172	0.053930387	1687	392	90	27	16	1	1	1	1	2	1	17	MQ	N	0.07	0.57	True	17166	1.055	d__Bacteria;p__Pseudomonadota;c__Alphaproteobacteria;o__Sphingomonadales;f__Sphingomonadaceae;g__Sphingomicrobium;s__	GCA_030773115.1	87.84	0.507	62.59	0.98724	Genome not assigned to closest species as it falls outside its pre-defined ANI radius	KY287249 d__Bacteria;p__Pseudomonadota;c__Alphaproteobacteria;o__Sphingomonadales;f__Sphingomonadaceae_486827;g__Sphingomonas_R_483214;s__Sphingomonas_R_483214-rhizophila	98.4	1395	MFD04830-1	Nanopore-simplex	extended	1.2.1	2025-10-07	GCA_977877815.1
MFD04830-1.bin.2.31	69.29	0.5	0	75.69	1.27	7	1169461	1898939	63.43	1169461	251934	818795.4	0	10.871363	0.09577322	1895	456	84.5	33	19	1	1	1	1	2	1	20	MQ	N	0.04	0.58	True	18660	0.983	d__Bacteria;p__Pseudomonadota;c__Alphaproteobacteria;o__Rhizobiales;f__Methyloligellaceae;g__Methyloceanibacter;s__Methyloceanibacter sp014380485	GCA_014380485.1	95.93	0.611	71.39	N/A	N/A	LPWF01000000 d__Bacteria;p__Pseudomonadota;c__Alphaproteobacteria;o__Rhizobiales_505101;f__Methyloligellaceae;g__Methyloceanibacter;s__Methyloceanibacter-superfactus	97.5	1489	MFD04830-1	Nanopore-simplex	extended	1.2.1	2025-10-07	GCA_977877855.1
MFD04830-1.bin.2.328	51.33	2.58	100	51.35	3.18	84	234989	4848032	71.43	69372	31409	88463.4	0	5.1452	0.04532756	4219	2263	89.8	18	11	0	0	0	0	0	0	11	MQ	N	0.12	0.24	True	7201	0.149	d__Bacteria;p__Myxococcota;c__Polyangia;o__Haliangiales;f__Haliangiaceae;g__DATFRY01;s__	GCA_035262925.1	84.27	0.164	48.29	0.93821	N/A	NA	NA	NA	MFD04830-1	Nanopore-simplex	extended	1.2.1	2025-10-07	GCA_977873635.1
MFD04830-1.bin.2.345	53.12	1.36	33.33	59.35	1.01	55	356418	4248618	62.83	97461	37259	127042.4	0	4.6739316	0.04117584	4362	1262	88.8	38	19	1	1	1	1	1	1	19	MQ	N	0.23	0.67	True	1952	0.046	d__Bacteria;p__Actinomycetota;c__Actinomycetes;o__Mycobacteriales;f__Mycobacteriaceae;g__Mycobacterium;s__	N/A	N/A	N/A	63.19	0.9723	N/A	RS-GCF-900240945.1-NZ-OESG01000010.1 d__Bacteria;p__Actinomycetota;c__Actinomycetes;o__Mycobacteriales;f__Mycobacteriaceae;g__Mycobacterium;s__Mycobacterium-gadium	98	1483	MFD04830-1	Nanopore-simplex	extended	1.2.1	2025-10-07	GCA_977876215.1
MFD04830-1.bin.2.348	67.21	3.27	72.73	76.32	1.34	32	535059	3144844	70.12	153900	58262	209119	0	6.9707127	0.061409745	3116	836	89.1	24	16	0	0	0	0	0	0	15	MQ	N	0.07	0.58	True	39699	1.262	d__Bacteria;p__Actinomycetota;c__Actinomycetes;o__Mycobacteriales;f__QHCD01;g__DASXJE01;s__	GCA_036497565.1	94.25	0.797	71.66	0.99599	Genome not assigned to closest species as it falls outside its pre-defined ANI radius	NA	NA	NA	MFD04830-1	Nanopore-simplex	extended	1.2.1	2025-10-07	GCA_977877975.1
MFD04830-1.bin.2.35	67.52	5.74	7.69	69.59	5.87	86	183840	4208044	55.53	60568	25707	75357.1	0	5.257692	0.04631858	3715	1785	86.6	47	19	0	0	0	0	0	0	18	MQ	N	0.1	0.44	True	22018	0.523	d__Bacteria;p__Verrucomicrobiota;c__Verrucomicrobiia;o__Limisphaerales;f__DASXHY01;g__DASXHY01;s__	N/A	N/A	N/A	53.04	0.95965	N/A	NA	NA	NA	MFD04830-1	Nanopore-simplex	extended	1.2.1	2025-10-07	GCA_977878155.1
MFD04830-1.bin.2.360	86.14	7.22	23.33	85.24	6.32	58	589149	6532541	63.6	183275	56338	232594.1	0	6.9187903	0.060952324	5765	1330	90.3	38	21	1	1	0	1	1	0	20	MQ	N	0.15	0.39	True	31993	0.49	d__Bacteria;p__Pseudomonadota;c__Gammaproteobacteria;o__Steroidobacterales;f__Steroidobacteraceae;g__DASYEW01;s__	N/A	N/A	N/A	80.4	0.95895	N/A	MJ033-1-barcode36-umi34669bins-ubs-5 d__Bacteria;p__Pseudomonadota;c__Gammaproteobacteria;o__Steroidobacterales;f__Steroidobacteraceae;g__Povalibacter;s__	98.8	1507	MFD04830-1	Nanopore-simplex	extended	1.2.1	2025-10-07	GCA_977888015.1
MFD04830-1.bin.2.368	63.04	4.55	0	73.81	8.53	32	239613	1660204	39.85	74311	22977	94301.9	0	4.217771	0.03715721	1692	899	89.9	36	18	1	1	1	2	1	0	18	MQ	N	0.1	0.35	True	1942	0.117	d__Bacteria;p__Patescibacteriota;c__Microgenomatia;o__Levybacterales;f__UBA12049;g__JACDET01;s__	N/A	N/A	N/A	46.84	0.94795	N/A	GB-GCA-017991775.1-JAGOPV010000002.1 d__Bacteria;p__Patescibacteria;c__Microgenomatia;o__Levybacterales;f__UBA12049;g__;s__	83.5	1593	MFD04830-1	Nanopore-simplex	extended	1.2.1	2025-10-07	GCA_977875685.1
MFD04830-1.bin.2.382	51.72	0	0	59.03	0.89	43	329627	3805424	69.03	137518	36070	143910.2	0	7.0519156	0.062125113	3579	1236	86.9	32	16	0	0	0	0	0	0	16	MQ	N	0.11	0.46	True	34815	0.915	d__Bacteria;p__Actinomycetota;c__Thermoleophilia;o__Solirubrobacterales;f__Solirubrobacteraceae;g__Palsa-465;s__	N/A	N/A	N/A	51.93	0.9457	N/A	NA	NA	NA	MFD04830-1	Nanopore-simplex	extended	1.2.1	2025-10-07	GCA_977874225.1
MFD04830-1.bin.2.384	79.55	2.04	71.43	80.76	3.6	25	666463	4382063	58.44	302158	83160	331061.2	0	7.8299036	0.068978935	4147	2076	90.2	45	19	1	1	1	1	2	1	19	MQ	N	0.02	0.33	True	15347	0.35	d__Bacteria;p__Planctomycetota;c__Phycisphaerae;o__Tepidisphaerales;f__Tepidisphaeraceae;g__DASZXJ01;s__	N/A	N/A	N/A	75.81	0.9205	N/A	MJ034-1-barcode31-umi18504bins-ubs-12 d__Bacteria;p__Planctomycetota;c__Phycisphaerae;o__Tepidisphaerales;f__Tepidisphaeraceae;g__UBA2421;s__	93	1473	MFD04830-1	Nanopore-simplex	extended	1.2.1	2025-10-07	GCA_977874875.1
MFD04830-1.bin.2.395	84.62	4.27	0	78.87	4.34	20	900129	5058895	58.68	518855	109254	491966.9	0	7.671578	0.067584135	4497	1088	84.2	38	18	1	1	1	1	1	1	18	MQ	N	0.11	0.43	True	65800	1.301	d__Bacteria;p__Acidobacteriota;c__Terriglobia;o__Terriglobales;f__SbA1;g__Gp1-AA133;s__	GCA_035652655.1	85.95	0.367	78.46	0.98646	N/A	MJ034-1-barcode40-umi28230bins-ubs-3 d__Bacteria;p__Acidobacteriota;c__Terriglobia;o__Terriglobales;f__SbA1;g__Gp1-AA133;s__Gp1-AA133-sp003225465	99.7	1471	MFD04830-1	Nanopore-simplex	extended	1.2.1	2025-10-07	GCA_977876875.1
MFD04830-1.bin.2.4	58.09	1.98	0	62.63	4.46	75	307326	5188501	47.94	105130	34163	111014.1	0	5.0646877	0.044618275	4705	1830	81.1	38	17	3	3	7	3	3	7	17	MQ	N	0.16	0.46	True	14366	0.277	d__Bacteria;p__Chloroflexota;c__Ktedonobacteria;o__Ktedonobacterales;f__Ktedonobacteraceae;g__Dictyobacter;s__	N/A	N/A	N/A	56.24	0.96777	N/A	MJ034-1-barcode40-umi13987bins-ubs-22 d__Bacteria;p__Chloroflexota;c__Ktedonobacteria;o__Ktedonobacterales;f__Ktedonobacteraceae;g__Dictyobacter;s__	99.6	1450	MFD04830-1	Nanopore-simplex	extended	1.2.1	2025-10-07	GCA_977872835.1
MFD04830-1.bin.2.412	62.09	0.88	0	60.86	0.65	54	186989	3876015	60.25	88888	42607	94988.4	0	6.1396527	0.054088373	3649	1410	89.5	20	12	0	0	0	0	0	0	12	MQ	N	0.05	0.46	True	41698	1.076	d__Bacteria;p__Acidobacteriota;c__Terriglobia;o__Bryobacterales;f__Bryobacteraceae;g__JACOSH01;s__	N/A	N/A	N/A	56.1	0.90799	N/A	NA	NA	NA	MFD04830-1	Nanopore-simplex	extended	1.2.1	2025-10-07	GCA_977874945.1
MFD04830-1.bin.2.451	55.17	1.72	0	81.98	6.24	44	323747	4026997	56.32	194559	40765	168648.1	0	6.0950465	0.053695407	3557	931	88.2	24	14	1	1	1	1	1	1	14	MQ	N	0.04	0.45	True	34036	0.845	d__Bacteria;p__Acidobacteriota;c__Terriglobia;o__Terriglobales;f__SbA1;g__DATBAT01;s__	N/A	N/A	N/A	47.36	0.94282	N/A	MJ034-1-barcode33-umi28625bins-ubs-3 d__Bacteria;p__Acidobacteriota;c__Terriglobia;o__Terriglobales;f__SbA1;g__;s__	99.4	1485	MFD04830-1	Nanopore-simplex	extended	1.2.1	2025-10-07	GCA_977872755.1
MFD04830-1.bin.2.455	62.07	3.39	38.89	57.78	3.16	25	311426	2004969	71.82	199130	32205	165732	0	6.438917	0.056724798	2026	741	91.9	25	15	1	1	1	1	1	1	15	MQ	N	0.06	0.48	True	16761	0.836	d__Bacteria;p__Actinomycetota;c__Thermoleophilia;o__Solirubrobacterales;f__Thermoleophilaceae;g__AC-37;s__	N/A	N/A	N/A	46.92	0.90144	Genome has more than 10.8% of markers with multiple hits	G005883215 d__Bacteria;p__Actinomycetota;c__Thermoleophilia;o__Solirubrobacterales;f__Solirubrobacteraceae;g__AC-64;s__AC-64-sp005883215	93.9	1114	MFD04830-1	Nanopore-simplex	extended	1.2.1	2025-10-07	GCA_977877575.1
MFD04830-1.bin.2.456	63.38	1.72	0	53.75	0.88	14	721317	1701518	69.62	227651	57281	382789.6	0	7.2691708	0.06403906	1736	537	91.3	31	17	1	1	1	1	1	1	17	MQ	N	0.02	0.42	True	16181	0.951	d__Bacteria;p__Actinomycetota;c__Thermoleophilia;o__Gaiellales;f__Gaiellaceae;g__JAICNY01;s__	N/A	N/A	N/A	55.48	0.90462	N/A	G001644475 d__Bacteria;p__Actinomycetota;c__Thermoleophilia;o__Gaiellales;f__Gaiellaceae;g__;s__	95.2	874	MFD04830-1	Nanopore-simplex	extended	1.2.1	2025-10-07	GCA_977877275.1
MFD04830-1.bin.2.459	73.5	2.56	0	78.98	2.2	33	525582	4455592	58.07	175772	78252	243910.3	0	6.818566	0.060069375	3841	951	86.1	43	21	1	1	2	1	1	2	20	MQ	N	0.03	0.44	True	25180	0.565	d__Bacteria;p__Acidobacteriota;c__Terriglobia;o__Terriglobales;f__SbA1;g__Sulfotelmatobacter;s__	N/A	N/A	N/A	75.44	0.96627	N/A	MJ034-1-barcode31-umi25929bins-ubs-5 d__Bacteria;p__Acidobacteriota;c__Terriglobia;o__Terriglobales;f__SbA1;g__Gp1-AA122;s__	99.9	1472	MFD04830-1	Nanopore-simplex	extended	1.2.1	2025-10-07	GCA_977876225.1
MFD04830-1.bin.2.462	86.21	5.28	0	97.15	3.5	4	4475853	6090638	70.74	4475853	1066848	3500871.6	0	11.399334	0.100424476	6003	1019	93.5	44	21	1	1	0	1	1	0	21	MQ	N	0.01	0.54	True	47384	0.778	d__Bacteria;p__Methylomirabilota;c__Methylomirabilia;o__Rokubacteriales;f__CSP1-6;g__CAMLFJ01;s__	GCA_035312605.1	94.17	0.793	85.21	0.992	Genome not assigned to closest species as it falls outside its pre-defined ANI radius	G001788395 d__Bacteria;p__Methylomirabilota;c__Methylomirabilia;o__Rokubacteriales;f__CSP1-6;g__UBA12499;s__UBA12499-sp001788395	96.5	942	MFD04830-1	Nanopore-simplex	extended	1.2.1	2025-10-07	GCA_977874535.1
MFD04830-1.bin.2.479	78.9	1.35	16.67	83.66	4.54	47	291326	4548271	43	129729	51862	138633.8	0	4.8796215	0.0429879	3855	2010	88	28	18	0	1	1	0	1	1	18	MQ	N	0.08	0.41	True	3899	0.086	d__Bacteria;p__Bacteroidota;c__Bacteroidia;o__AKYH767-A;f__2013-40CM-41-45;g__JAPLDB01;s__	N/A	N/A	N/A	76.39	0.97191	N/A	NA	NA	NA	MFD04830-1	Nanopore-simplex	extended	1.2.1	2025-10-07	GCA_977877095.1
MFD04830-1.bin.2.490	51.59	0	0	57.93	3.12	30	1721542	3814320	55.53	422047	49315	860321.4	0	10.343725	0.0911249	3863	1195	83.7	30	20	1	1	0	1	1	0	20	MQ	N	0.03	0.48	True	54658	1.433	d__Bacteria;p__Desulfobacterota_B;c__Binatia;o__UBA9968;f__UBA9968;g__DP-20;s__	N/A	N/A	N/A	58.34	0.93598	N/A	MJ033-1-barcode39-umi42688bins-ubs-3 d__Bacteria;p__Desulfobacterota_B;c__Binatia;o__UBA9968;f__UBA9968;g__;s__	99.8	1527	MFD04830-1	Nanopore-simplex	extended	1.2.1	2025-10-07	GCA_977876605.1
MFD04830-1.bin.2.528	53.35	0.85	100	50.81	2.38	24	379346	1866877	69.48	99218	31566	165673.5	0	6.884067	0.06064642	2044	860	86.8	23	16	0	0	0	0	0	0	14	MQ	N	0.07	0.42	True	25701	1.377	d__Bacteria;p__Actinomycetota;c__UBA4738;o__UBA4738;f__HRBIN12;g__AC-51;s__	N/A	N/A	N/A	52.46	0.95036	N/A	NA	NA	NA	MFD04830-1	Nanopore-simplex	extended	1.2.1	2025-10-07	GCA_977874705.1
MFD04830-1.bin.2.55	85.47	0.51	83.33	82.55	4.28	20	863348	5119962	73.51	365041	157555	450256.2	0	8.164726	0.07192862	5060	1237	91.9	43	20	1	1	0	1	1	0	20	MQ	N	0.03	0.56	True	15522	0.303	d__Bacteria;p__Actinomycetota;c__Thermoleophilia;o__Solirubrobacterales;f__Solirubrobacteraceae;g__;s__	N/A	N/A	N/A	79.13	0.84142	N/A	G000425945 d__Bacteria;p__Actinomycetota;c__Thermoleophilia;o__Solirubrobacterales;f__Solirubrobacteraceae;g__Solirubrobacter;s__Solirubrobacter-sp000425945	97.6	1535	MFD04830-1	Nanopore-simplex	extended	1.2.1	2025-10-07	GCA_977878135.1
MFD04830-1.bin.2.569	65.67	1.72	0	79	3.3	17	640016	4234539	65.56	431593	152903	426137.8	0	8.840821	0.0778848	4067	325	91.5	34	17	2	2	2	2	2	2	17	MQ	N	0.59	0.79	False	46733	1.104	d__Bacteria;p__Actinomycetota;c__Actinomycetes;o__Mycobacteriales;f__Mycobacteriaceae;g__Mycobacterium;s__Mycobacterium sp036519055	N/A	N/A	N/A	61.08	N/A	N/A	AF480598 d__Bacteria;p__Actinomycetota;c__Actinomycetes;o__Mycobacteriales;f__Mycobacteriaceae;g__Mycobacterium;s__Mycobacterium-cookii	99.2	1471	MFD04830-1	Nanopore-simplex	extended	1.2.1	2025-10-07	GCA_977875405.1
MFD04830-1.bin.2.578	50.77	2.58	14.29	60.85	0.31	67	342298	5057202	69.16	113339	38179	134628.4	0	5.899449	0.051972248	4687	2566	91.1	16	11	1	0	0	1	0	0	11	MQ	N	0.11	0.3	True	23486	0.464	d__Bacteria;p__Myxococcota;c__Polyangia;o__Haliangiales;f__SHYZ01;g__DATFWE01;s__	N/A	N/A	N/A	54.03	0.89591	N/A	G003694735 d__Bacteria;p__Chloroflexota;c__Anaerolineae;o__Caldilineales;f__Caldilineaceae;g__Bin5;s__	90.2	1060	MFD04830-1	Nanopore-simplex	extended	1.2.1	2025-10-07	GCA_977877265.1
MFD04830-1.bin.2.598	89.02	1.01	0	84.33	0.72	3	2800398	2899471	56.26	2800398	2800398	2706483.8	0	11.4358015	0.100745745	2707	664	90.8	42	20	1	1	1	1	1	1	21	MQ	N	0	0.57	True	13427	0.463	d__Bacteria;p__Verrucomicrobiota;c__Verrucomicrobiia;o__Chthoniobacterales;f__UBA10450;g__;s__	N/A	N/A	N/A	77.48	0.83944	N/A	G003217835 d__Bacteria;p__Verrucomicrobiota;c__Verrucomicrobiae;o__Chthoniobacterales;f__UBA10450;g__Udaeobacter;s__Udaeobacter-sp003217835	96.7	944	MFD04830-1	Nanopore-simplex	extended	1.2.1	2025-10-07	GCA_977873755.1
MFD04830-1.bin.2.603	62.01	3.59	0	64.77	2.02	18	343414	1701110	68.67	147664	36818	183431.5	0	5.962947	0.05253165	1819	481	94.5	22	13	0	0	0	0	0	0	12	MQ	N	0.07	0.34	True	7852	0.462	d__Bacteria;p__Actinomycetota;c__Thermoleophilia;o__Gaiellales;f__Gaiellaceae;g__Palsa-739;s__	N/A	N/A	N/A	50.87	0.91358	N/A	NA	NA	NA	MFD04830-1	Nanopore-simplex	extended	1.2.1	2025-10-07	GCA_977887735.1
MFD04830-1.bin.2.678	69.32	2.62	57.14	73.91	1.01	57	361769	5111169	63.05	119152	38050	144534.7	0	5.5572605	0.048957683	4764	1327	81.8	35	20	1	1	1	1	2	1	19	MQ	N	0.08	0.38	True	8893	0.174	d__Bacteria;p__Pseudomonadota;c__Alphaproteobacteria;o__Rhizobiales;f__Hyphomicrobiaceae;g__AWTP1-13;s__	N/A	N/A	N/A	62.79	0.96588	N/A	MJ009-1-barcode32-umi30399bins-ubs-12 d__Bacteria;p__Pseudomonadota;c__Alphaproteobacteria;o__Rhizobiales_505101;f__Hyphomicrobiaceae;g__Pedomicrobium;s__	96.9	1453	MFD04830-1	Nanopore-simplex	extended	1.2.1	2025-10-07	GCA_977877375.1
MFD04830-1.bin.2.724	58.23	1.35	28.57	52.9	1.58	35	211237	2516552	64.42	113854	33420	112926.4	0	4.8864665	0.043048203	2338	404	90	31	19	0	0	0	0	0	0	19	MQ	N	0.09	0.66	True	12453	0.495	d__Bacteria;p__Pseudomonadota;c__Gammaproteobacteria;o__Xanthomonadales;f__Rhodanobacteraceae;g__Pinirhizobacter;s__	GCF_015905305.1	90.98	0.701	66.88	0.99358	Genome not assigned to closest species as it falls outside its pre-defined ANI radius	NA	NA	NA	MFD04830-1	Nanopore-simplex	extended	1.2.1	2025-10-07	GCA_977872845.1
MFD04830-1.bin.2.793	89.27	2.59	0	93	4.2	32	343928	5039353	60.4	228177	85478	208284.7	0	6.0531597	0.053326394	4488	1533	86.7	68	21	1	1	1	1	1	1	21	HQ	N	0.07	0.5	True	3585	0.071	d__Bacteria;p__Acidobacteriota;c__Terriglobia;o__Terriglobales;f__Acidobacteriaceae;g__Edaphobacter;s__	N/A	N/A	N/A	67.24	0.97024	N/A	MJ030-2-barcode50-umi11040bins-ubs-49 d__Bacteria;p__Acidobacteriota;c__Terriglobia;o__Terriglobales;f__Acidobacteriaceae;g__Granulicella_C_416163;s__Granulicella_C_416163-cerasi	100	1469	MFD04830-1	Nanopore-simplex	extended	1.2.1	2025-10-07	GCA_977878085.1
MFD04830-1.bin.2.818	77.15	3.16	50	76.51	7.81	48	459626	4812532	65.73	158670	50008	174211.2	0	5.940075	0.05233015	4783	1472	85.5	36	18	0	0	0	0	0	0	18	MQ	N	0.09	0.4	True	19125	0.397	d__Bacteria;p__Pseudomonadota;c__Alphaproteobacteria;o__Rhizobiales;f__Labraceae;g__;s__	N/A	N/A	N/A	72.06	0.85543	N/A	NA	NA	NA	MFD04830-1	Nanopore-simplex	extended	1.2.1	2025-10-07	GCA_977887415.1
MFD04830-1.bin.2.820	51.99	0.85	0	51.7	0.42	18	915997	2322759	72.26	279421	63308	453245.1	0	10.566837	0.093090445	2487	899	90.7	22	14	1	1	0	1	1	0	13	MQ	N	0.02	0.56	True	38756	1.669	d__Bacteria;p__Actinomycetota;c__Thermoleophilia;o__Solirubrobacterales;f__Solirubrobacteraceae;g__DASQFQ01;s__	N/A	N/A	N/A	45.47	0.92466	N/A	G000425945 d__Bacteria;p__Actinomycetota;c__Thermoleophilia;o__Solirubrobacterales;f__Solirubrobacteraceae;g__Solirubrobacter;s__Solirubrobacter-sp000425945	96.5	1536	MFD04830-1	Nanopore-simplex	extended	1.2.1	2025-10-07	GCA_977874905.1
MFD04830-1.bin.2.838	70.11	0.63	100	87.62	0.08	8	144434	680431	41.95	104020	52511	103163.2	0	5.6897535	0.050124902	749	374	89.7	38	20	0	1	1	0	1	1	20	MQ	N	0	0.47	True	132	0.019	d__Bacteria;p__Patescibacteriota;c__Minisyncoccia;o__UBA9973;f__CAJBRS01;g__JADGRH01;s__	N/A	N/A	N/A	56.71	0.92108	N/A	NA	NA	NA	MFD04830-1	Nanopore-simplex	extended	1.2.1	2025-10-07	GCA_977873615.1
MFD04830-1.bin.2.85	66.5	3.09	66.67	66.96	3.15	27	301492	2360395	60.14	120075	43065	147595	0	6.6271076	0.058382694	2328	447	92.7	45	22	1	1	0	1	1	0	22	MQ	N	0.07	0.55	True	15481	0.656	d__Bacteria;p__Pseudomonadota;c__Gammaproteobacteria;o__Burkholderiales;f__Burkholderiaceae;g__JACCZX01;s__	GCA_039931935.1	88.49	0.21	65.97	0.98414	N/A	MJ034-1-barcode42-umi27491bins-ubs-4 d__Bacteria;p__Pseudomonadota;c__Gammaproteobacteria;o__Burkholderiales;f__Burkholderiaceae_A_595421;g__Duganella_570799;s__	98.7	1500	MFD04830-1	Nanopore-simplex	extended	1.2.1	2025-10-07	GCA_977887285.1
MFD04830-1.bin.2.861	68.94	3.1	50	71.47	7.42	39	683127	5534470	70.79	224976	65404	287906.3	0	8.868383	0.078127615	5539	1423	93.3	37	19	1	1	0	1	1	0	17	MQ	N	0.1	0.61	True	58594	1.059	d__Bacteria;p__Actinomycetota;c__Thermoleophilia;o__Solirubrobacterales;f__Solirubrobacteraceae;g__Solirubrobacter;s__	N/A	N/A	N/A	65.57	0.93488	N/A	G000423665 d__Bacteria;p__Actinomycetota;c__Thermoleophilia;o__Solirubrobacterales;f__Solirubrobacteraceae;g__Solirubrobacter;s__Solirubrobacter-soli	98.6	1535	MFD04830-1	Nanopore-simplex	extended	1.2.1	2025-10-07	GCA_977874015.1
MFD04830-1.bin.2.89	59.4	1.71	100	65.35	6.49	34	430215	4134757	55.05	191758	52582	207802.3	0	6.2672887	0.0552128	3456	1110	84.7	32	17	1	1	0	1	1	0	16	MQ	N	0.03	0.48	True	31079	0.752	d__Bacteria;p__Acidobacteriota;c__Blastocatellia;o__Pyrinomonadales;f__Pyrinomonadaceae;g__PSRF01;s__	N/A	N/A	N/A	49.62	0.95112	N/A	MJ033-1-barcode28-umi31997bins-ubs-7 d__Bacteria;p__Acidobacteriota;c__Blastocatellia;o__Pyrinomonadales;f__Pyrinomonadaceae;g__PSRF01;s__PSRF01-sp002427845	99.3	1530	MFD04830-1	Nanopore-simplex	extended	1.2.1	2025-10-07	GCA_977874325.1
MFD04830-1.bin.2.906	68.98	2.31	33.33	85.26	3.84	8	178665	715372	56.96	129242	50194	125219.2	0	5.405888	0.047624137	774	524	89.2	39	18	1	1	1	1	1	1	18	MQ	N	0.03	0.39	True	145	0.02	d__Bacteria;p__Patescibacteriota;c__Saccharimonadia;o__;f__;g__;s__	N/A	N/A	N/A	64.87	0.47311	N/A	G000210555 d__Bacteria;p__Bacillota_A_368345;c__Clostridia_258483;o__Lachnospirales;f__Lachnospiraceae;g__Coprococcus_A_187866;s__Coprococcus_A_187866-catus_A	85.3	1549	MFD04830-1	Nanopore-simplex	extended	1.2.1	2025-10-07	GCA_977877445.1
MFD04830-1.bin.2.96	55.56	0.85	0	61.73	0.09	28	401176	3388183	58.26	178955	55002	206638.5	0	6.327572	0.055743877	2986	1158	84	31	18	0	0	0	0	0	0	18	MQ	N	0.03	0.43	True	23242	0.686	d__Bacteria;p__Acidobacteriota;c__Terriglobia;o__Terriglobales;f__Korobacteraceae;g__Bog-257;s__	N/A	N/A	N/A	59.53	0.95942	N/A	NA	NA	NA	MFD04830-1	Nanopore-simplex	extended	1.2.1	2025-10-07	GCA_977877925.1
MFD04830-1.bin.2.99	57.07	0	0	63.89	0.29	32	432624	2567851	67.33	130492	36525	167778.1	0	6.3581514	0.056013275	2812	1361	88.4	26	16	1	1	1	1	1	1	14	MQ	N	0.05	0.48	True	19046	0.742	d__Bacteria;p__Actinomycetota;c__Acidimicrobiia;o__Acidimicrobiales;f__Ilumatobacteraceae;g__JBDUDK01;s__	GCA_040002995.1	87.05	0.491	46.98	0.96929	N/A	G002748455 d__Bacteria;p__Actinomycetota;c__Acidimicrobiia_401430;o__Acidimicrobiales;f__Ilumatobacteraceae;g__Ilumatobacter_A;s__Ilumatobacter_A-coccineus_A	94.1	1218	MFD04830-1	Nanopore-simplex	extended	1.2.1	2025-10-07	GCA_977887835.1
MFD04830-1.bin.3.1036	74.36	2.56	33.33	74.2	0.42	4	2142036	4555558	58.4	1547343	830932	1684596.9	0	10.014542	0.088224895	3713	1040	85	41	20	1	1	1	1	1	1	19	MQ	N	0	0.56	True	26133	0.574	d__Bacteria;p__Acidobacteriota;c__Terriglobia;o__Acidiferrales;f__UBA7541;g__Acidiferrum;s__	N/A	N/A	N/A	74.32	0.98127	N/A	GB-GCA-003223195.1-QHYD01000153.1 d__Bacteria;p__Acidobacteriota;c__Terriglobia;o__Acidoferrales;f__UBA7541;g__Acidoferrum;s__	95.9	1526	MFD04830-1	Nanopore-simplex	extended	1.2.1	2025-10-07	GCA_977873605.1
MFD04830-1.bin.3.12882	50	0	0	60.12	5.32	49	182223	3066138	59.48	74337	34090	86367.7	0	4.382601	0.038609307	2888	1195	83.4	28	16	0	1	1	0	1	1	15	MQ	N	0.08	0.42	True	8270	0.27	d__Bacteria;p__Acidobacteriota;c__Terriglobia;o__Terriglobales;f__Korobacteraceae;g__Bog-257;s__	N/A	N/A	N/A	45.41	0.94024	N/A	NA	NA	NA	MFD04830-1	Nanopore-simplex	extended	1.2.1	2025-10-07	GCA_977877135.1
MFD04830-1.bin.3.13248	91.95	6.68	0	85.03	4.72	13	754265	3217285	70.28	609676	78417	544157	0	11.07416	0.097559795	3219	969	93.8	33	18	1	1	1	1	1	1	18	MQ	N	0.05	0.48	True	39079	1.215	d__Bacteria;p__Actinomycetota;c__Thermoleophilia;o__Solirubrobacterales;f__70-9;g__WHSW01;s__	GCA_036561205.1	86.03	0.254	79.63	0.96388	N/A	G005879655 d__Bacteria;p__Chloroflexota;c__Ktedonobacteria;o__Ktedonobacterales;f__Ktedonobacteraceae;g__CF-154;s__CF-154-sp005879655	95	1537	MFD04830-1	Nanopore-simplex	extended	1.2.1	2025-10-07	GCA_977876585.1
MFD04830-1.bin.3.1555	67.01	4.07	36.36	76.25	2.43	48	677528	7336524	66.97	281892	65016	283133.3	0	6.9753785	0.061450843	6741	3290	91.9	50	20	0	0	0	0	0	0	19	MQ	N	0.06	0.25	True	53946	0.735	d__Bacteria;p__Myxococcota;c__Polyangia;o__Haliangiales;f__Haliangiaceae;g__JABFXX01;s__	N/A	N/A	N/A	60.82	0.9177	N/A	NA	NA	NA	MFD04830-1	Nanopore-simplex	extended	1.2.1	2025-10-07	GCA_977875325.1
MFD04830-1.bin.3.16498	70.89	5.13	14.29	66.48	5.25	46	330859	4036716	59.69	124188	48182	140659.2	0	6.921802	0.060978852	4084	1778	85.7	31	15	0	0	0	0	0	0	13	MQ	N	0.05	0.23	True	32031	0.793	d__Bacteria;p__Tectomicrobia;c__Entotheonellia;o__Entotheonellales;f__Entotheonellaceae;g__SXND01;s__	N/A	N/A	N/A	71.58	0.90509	N/A	NA	NA	NA	MFD04830-1	Nanopore-simplex	extended	1.2.1	2025-10-07	GCA_977873425.1
MFD04830-1.bin.3.16969	56.2	1.71	50	50.27	0.84	5	896464	2770362	56.49	762960	309424	672249.4	0	7.301261	0.064321764	2407	556	84.5	23	15	1	1	1	1	1	1	15	MQ	N	0.01	0.43	True	18998	0.686	d__Bacteria;p__Acidobacteriota;c__Terriglobia;o__Terriglobales;f__SbA1;g__JAIQFF01;s__	N/A	N/A	N/A	50.91	0.96231	N/A	MJ034-1-barcode31-umi12262bins-ubs-28 d__Bacteria;p__Acidobacteriota;c__Terriglobia;o__Terriglobales;f__SbA1;g__;s__	100	1485	MFD04830-1	Nanopore-simplex	extended	1.2.1	2025-10-07	GCA_977877765.1
MFD04830-1.bin.3.17794	64.3	2.18	80	70.81	1.7	28	408947	3399562	65.51	221122	62805	209663.8	0	9.504267	0.083729535	3381	842	88.2	29	15	2	2	1	2	3	1	16	MQ	N	0.04	0.49	True	49044	1.443	d__Bacteria;p__Pseudomonadota;c__Alphaproteobacteria;o__Dongiales;f__Dongiaceae;g__Dongia_A;s__	GCA_013822765.1	91.11	0.642	70.79	0.9882	Genome not assigned to closest species as it falls outside its pre-defined ANI radius	G003574735 d__Bacteria;p__Pseudomonadota;c__Alphaproteobacteria;o__Dongiales;f__Dongiaceae;g__Dongia_A;s__Dongia_A-deserti	98	1484	MFD04830-1	Nanopore-simplex	extended	1.2.1	2025-10-07	GCA_977874255.1
MFD04830-1.bin.3.17932	86.52	6.76	38.89	87.61	8.09	22	1239787	6542277	70.3	1065048	166874	796265.7	0	7.3488846	0.06474131	5950	1214	87.4	46	21	1	2	2	1	2	2	18	MQ	N	0.24	0.65	True	51401	0.786	d__Bacteria;p__Actinomycetota;c__Actinomycetes;o__Propionibacteriales;f__Actinopolymorphaceae;g__Thermasporomyces;s__	N/A	N/A	N/A	69	0.89933	Genome has more than 11.7% of markers with multiple hits	G900104745 d__Bacteria;p__Actinomycetota;c__Actinomycetes;o__Propionibacteriales;f__Actinopolymorphaceae;g__Actinopolymorpha;s__Actinopolymorpha-singaporensis	97.3	1506	MFD04830-1	Nanopore-simplex	extended	1.2.1	2025-10-07	GCA_977873775.1
MFD04830-1.bin.3.18096	57.53	0	0	51.61	0.81	41	248547	3108259	70.54	134720	32140	130036.6	0	7.376106	0.064981125	3117	1419	90.5	28	19	1	1	1	1	1	1	19	MQ	N	0.09	0.26	True	42530	1.368	d__Bacteria;p__Actinomycetota;c__Thermoleophilia;o__Gaiellales;f__JALYLC01;g__;s__	N/A	N/A	N/A	41.28	0.75063	N/A	G009694475 d__Bacteria;p__Actinomycetota;c__Thermoleophilia;o__Gaiellales;f__F1-60-MAGs149;g__F1-60-MAGs149;s__F1-60-MAGs149-sp009694475	92.5	1536	MFD04830-1	Nanopore-simplex	extended	1.2.1	2025-10-07	GCA_977873165.1
MFD04830-1.bin.3.19496	61.27	0.93	0	57.83	0.8	18	354765	1954403	70.88	199071	71793	191219.2	0	6.326179	0.05573161	1850	591	90.2	22	13	0	0	0	0	0	0	12	MQ	N	0.09	0.47	True	12642	0.647	d__Bacteria;p__Chloroflexota;c__Limnocylindria;o__Limnocylindrales;f__CSP1-4;g__Chersky-267;s__	GCA_034666965.1	84.63	0.219	46.21	0.96613	N/A	NA	NA	NA	MFD04830-1	Nanopore-simplex	extended	1.2.1	2025-10-07	GCA_977873195.1
MFD04830-1.bin.3.19582	51.18	0.87	0	50.34	3.4	57	221747	2839588	59.34	60138	26787	80929.4	0	4.6169186	0.040673573	2635	890	90.9	19	13	0	0	0	0	0	0	13	MQ	N	0.03	0.46	True	6703	0.236	d__Bacteria;p__Acidobacteriota;c__Terriglobia;o__Bryobacterales;f__Bryobacteraceae;g__Palsa-89;s__	N/A	N/A	N/A	42.95	0.96255	N/A	NA	NA	NA	MFD04830-1	Nanopore-simplex	extended	1.2.1	2025-10-07	GCA_977874605.1
MFD04830-1.bin.3.19756	80.77	4.27	0	90.49	1.3	32	576150	5739606	53.53	260939	112136	261160.9	0	7.673338	0.06759965	4953	2037	87.8	38	18	1	1	1	1	1	1	18	HQ	N	0.02	0.38	True	6440	0.112	d__Bacteria;p__Acidobacteriota;c__Blastocatellia;o__UBA7656;f__UBA7656;g__DASUNP01;s__	N/A	N/A	N/A	62.45	0.92577	N/A	MJ034-1-barcode34-umi27509bins-ubs-4 d__Bacteria;p__Acidobacteriota;c__Blastocatellia;o__UBA7656;f__UBA7656;g__QHVH01;s__QHVH01-sp003222245	98.4	1526	MFD04830-1	Nanopore-simplex	extended	1.2.1	2025-10-07	GCA_977876005.1
MFD04830-1.bin.3.21343	54.11	4.32	30.43	56.07	5.3	36	322344	3851972	64.33	124907	57442	147623.1	0	7.9908905	0.07039718	3840	895	88.9	25	15	1	1	1	1	2	1	16	MQ	N	0.02	0.67	True	58935	1.53	d__Bacteria;p__Pseudomonadota;c__Alphaproteobacteria;o__Rhizobiales;f__Xanthobacteraceae;g__Z2-YC6860;s__	N/A	N/A	N/A	49.8	0.95618	N/A	MJ034-1-barcode30-umi5087bins-ubs-91 d__Bacteria;p__Pseudomonadota;c__Alphaproteobacteria;o__Rhizobiales_505101;f__Xanthobacteraceae;g__Z2-YC6860;s__	98.1	1457	MFD04830-1	Nanopore-simplex	extended	1.2.1	2025-10-07	GCA_977873975.1
MFD04830-1.bin.3.22847	78.48	3.88	50	77.04	3.74	9	1432905	2121925	42.93	1432905	70947	1033237.6	0	10.495267	0.09245993	2285	2082	73.4	20	13	1	1	1	1	1	1	19	MQ	N	0.05	0.56	True	15805	0.745	d__Archaea;p__Thermoproteota;c__Nitrososphaeria;o__Nitrososphaerales;f__Nitrososphaeraceae;g__Nitrososphaera;s__Nitrososphaera sp025922735	GCA_025922735.1	98.31	0.755	68.38	N/A	N/A	G000303155 d__Archaea;p__Thermoproteota;c__Nitrososphaeria_A;o__Nitrososphaerales;f__Nitrososphaeraceae;g__Nitrososphaera;s__Nitrososphaera-gargensis	97.9	1462	MFD04830-1	Nanopore-simplex	extended	1.2.1	2025-10-07	GCA_977876095.1
MFD04830-1.bin.3.22896	70.97	1.42	50	63.91	1.54	22	394808	2501523	64.88	263617	47314	230149.3	0	7.218305	0.06359095	2421	448	90.8	23	15	0	0	0	0	0	0	14	MQ	N	0.04	0.54	True	22709	0.908	d__Bacteria;p__Pseudomonadota;c__Gammaproteobacteria;o__Burkholderiales;f__Casimicrobiaceae;g__PALSA-1003;s__	GCA_035996965.1	92.83	0.551	61.54	0.99029	Genome not assigned to closest species as it falls outside its pre-defined ANI radius	NA	NA	NA	MFD04830-1	Nanopore-simplex	extended	1.2.1	2025-10-07	GCA_977874465.1
MFD04830-1.bin.3.22973	65.66	1.72	0	70.22	2.02	5	1052776	2690890	71.32	927136	643719	886158.9	0	9.210865	0.08114477	2764	682	93.4	37	18	2	1	1	2	2	1	18	MQ	N	0.03	0.46	True	26568	0.987	d__Bacteria;p__Actinomycetota;c__Thermoleophilia;o__Solirubrobacterales;f__Thermoleophilaceae;g__JAAYBF01;s__	N/A	N/A	N/A	64.58	0.87332	N/A	RS-GCF-000719605.1-NZ-JOHB01000070.1 d__Bacteria;p__Actinomycetota;c__Actinomycetes;o__Streptomycetales_400645;f__Streptomycetaceae_400641;g__Streptomyces_400150;s__	99.9	1525	MFD04830-1	Nanopore-simplex	extended	1.2.1	2025-10-07	GCA_977874675.1
MFD04830-1.bin.3.23104	82.88	7.49	3.33	88.03	1.21	13	1367334	8248091	61.21	1051843	538750	948929	0	9.911493	0.08731708	7352	2348	91.8	74	22	1	1	1	1	1	1	21	MQ	N	0.05	0.43	True	79643	0.966	d__Bacteria;p__Pseudomonadota;c__Gammaproteobacteria;o__Steroidobacterales;f__Steroidobacteraceae;g__13-2-20CM-66-19;s__	N/A	N/A	N/A	83.94	0.98357	N/A	MJ034-1-barcode31-umi29317bins-ubs-6 d__Bacteria;p__Pseudomonadota;c__Gammaproteobacteria;o__Steroidobacterales;f__Steroidobacteraceae;g__;s__	99.9	1507	MFD04830-1	Nanopore-simplex	extended	1.2.1	2025-10-07	GCA_977887245.1
MFD04830-1.bin.3.23638	66.2	0.93	0	67.31	0.02	12	734122	2131114	69.32	241753	86482	373333	0	7.73115	0.06810895	2110	627	91.7	39	20	1	1	1	1	1	1	18	MQ	N	0.01	0.56	True	19523	0.916	d__Bacteria;p__Chloroflexota;c__Limnocylindria;o__Limnocylindrales;f__CSP1-4;g__SPCO01;s__	N/A	N/A	N/A	69.36	0.97525	N/A	GB-GCA-013822395.1-PNKK01000046.1 d__Bacteria;p__Chloroflexota;c__Limnocylindria;o__Limnocylindrales;f__CSP1-4;g__GWC2-73-18;s__	96.5	1499	MFD04830-1	Nanopore-simplex	extended	1.2.1	2025-10-07	GCA_977877535.1
MFD04830-1.bin.3.23785	73.23	5.49	80	70.69	3.07	18	432852	2926250	65.06	334741	80191	271457.4	0	7.395199	0.06514933	2824	854	91.2	36	20	1	1	1	1	1	1	19	MQ	N	0.05	0.43	True	34527	1.18	d__Bacteria;p__Gemmatimonadota;c__Gemmatimonadetes;o__Gemmatimonadales;f__GWC2-71-9;g__JACDDX01;s__	N/A	N/A	N/A	63.72	0.95291	N/A	GB-GCA-016717475.1-JADKFK010000005.1 d__Bacteria;p__Gemmatimonadota;c__Gemmatimonadetes;o__Gemmatimonadales;f__GWC2-71-9;g__JABFSM01;s__	93.8	1521	MFD04830-1	Nanopore-simplex	extended	1.2.1	2025-10-07	GCA_977877745.1
MFD04830-1.bin.3.24004	66.22	6.9	100	79.83	4.71	26	986203	5269368	58.6	486712	85326	481882.4	0	8.998561	0.07927444	4766	1599	92.5	38	19	0	0	0	0	0	0	18	MQ	N	0.01	0.5	True	67638	1.284	d__Bacteria;p__Acidobacteriota;c__Terriglobia;o__Bryobacterales;f__Bryobacteraceae;g__Bog-105;s__	N/A	N/A	N/A	58.68	0.97631	N/A	NA	NA	NA	MFD04830-1	Nanopore-simplex	extended	1.2.1	2025-10-07	GCA_977877215.1
MFD04830-1.bin.3.24889	61.93	4.31	33.33	54.95	8.52	39	174408	1955330	68.86	58837	21793	77624.9	0	4.8169765	0.04243602	1989	576	90.9	28	16	1	1	1	1	1	1	17	MQ	N	0.19	0.5	True	7566	0.387	d__Bacteria;p__Actinomycetota;c__Thermoleophilia;o__Solirubrobacterales;f__70-9;g__VAYN01;s__	N/A	N/A	N/A	53.71	0.94242	N/A	G005885405 d__Bacteria;p__Actinomycetota;c__Thermoleophilia;o__Solirubrobacterales;f__70-9;g__VAYN01;s__VAYN01-sp005885405	97.5	1533	MFD04830-1	Nanopore-simplex	extended	1.2.1	2025-10-07	GCA_977874545.1
MFD04830-1.bin.3.25162	62.51	5.51	60	66.35	3.81	23	374220	2742758	59.59	234112	48012	200576.5	0	7.8729067	0.06935778	2771	800	84.9	39	20	1	1	1	1	1	1	19	MQ	N	0.04	0.64	True	14116	0.515	d__Bacteria;p__Pseudomonadota;c__Gammaproteobacteria;o__JACCXJ01;f__JACCXJ01;g__USCg-Taylor;s__	GCA_002007425.1	91.96	0.41	62.75	0.98516	N/A	G008501635 d__Bacteria;p__Pseudomonadota;c__Gammaproteobacteria;o__QQUJ01;f__QQUJ01;g__QQUJ01;s__QQUJ01-sp008501635	94.2	1526	MFD04830-1	Nanopore-simplex	extended	1.2.1	2025-10-07	GCA_977876815.1
MFD04830-1.bin.3.2567	75.86	3.45	100	78.88	3.19	2	2938156	4981263	65.4	2938156	2043107	2571044.1	0	10.641494	0.093748145	4800	442	91.7	41	17	2	2	2	2	2	2	18	MQ	N	0	0.81	True	41832	0.84	d__Bacteria;p__Actinomycetota;c__Actinomycetes;o__Mycobacteriales;f__Mycobacteriaceae;g__Mycobacterium;s__Mycobacterium sp032230775	GCA_032230775.1	96.56	0.587	67.41	N/A	N/A	RS-GCF-015710575.1-NZ-CP065373.1 d__Bacteria;p__Actinomycetota;c__Actinomycetes;o__Mycobacteriales;f__Mycobacteriaceae;g__Mycobacterium;s__Mycolicibacterium-mengxianglii	98.9	1521	MFD04830-1	Nanopore-simplex	extended	1.2.1	2025-10-07	GCA_977873945.1
MFD04830-1.bin.3.25796	60.34	3.45	50	61.34	2.71	22	393327	1799763	69.35	107350	37526	175884.2	0	9.43039	0.08307871	1821	394	92.2	31	18	1	1	1	1	1	1	17	MQ	N	0.06	0.51	True	20096	1.117	d__Bacteria;p__Actinomycetota;c__Thermoleophilia;o__Solirubrobacterales;f__70-9;g__VAYN01;s__	GCA_035996525.1	89.01	0.432	51.75	0.97662	N/A	G005885405 d__Bacteria;p__Actinomycetota;c__Thermoleophilia;o__Solirubrobacterales;f__70-9;g__VAYN01;s__VAYN01-sp005885405	97.8	1533	MFD04830-1	Nanopore-simplex	extended	1.2.1	2025-10-07	GCA_977874285.1
MFD04830-1.bin.3.26105	63.79	0	0	69.36	0.58	11	774270	2557192	71.05	384979	81036	430393	0	8.262394	0.072789036	2631	701	92.9	28	14	1	1	1	1	1	1	14	MQ	N	0.05	0.49	True	26377	1.031	d__Bacteria;p__Actinomycetota;c__Thermoleophilia;o__Solirubrobacterales;f__Thermoleophilaceae;g__JACVRW01;s__	N/A	N/A	N/A	52.36	0.94513	N/A	G000425945 d__Bacteria;p__Actinomycetota;c__Thermoleophilia;o__Solirubrobacterales;f__Solirubrobacteraceae;g__Solirubrobacter;s__Solirubrobacter-sp000425945	93.4	1535	MFD04830-1	Nanopore-simplex	extended	1.2.1	2025-10-07	GCA_977874785.1
MFD04830-1.bin.3.4575	94.05	7.33	23.53	92.04	5.04	5	2461236	3558720	70.98	2461236	306785	1820738.1	0	12.309312	0.10844109	3553	892	95.1	46	20	1	1	1	1	1	1	20	MQ	N	0.01	0.52	True	26587	0.747	d__Bacteria;p__Actinomycetota;c__Thermoleophilia;o__Solirubrobacterales;f__Thermoleophilaceae;g__JACVRW01;s__	N/A	N/A	N/A	82.35	0.96571	N/A	G005883215 d__Bacteria;p__Actinomycetota;c__Thermoleophilia;o__Solirubrobacterales;f__Solirubrobacteraceae;g__AC-64;s__AC-64-sp005883215	93.3	1116	MFD04830-1	Nanopore-simplex	extended	1.2.1	2025-10-07	GCA_977874555.1
MFD04830-1.bin.3.474	94.35	0.87	0	77.23	5.22	7	1167909	4359858	56.54	1047996	363989	806025.9	0	8.182208	0.072082624	4514	591	88	54	21	3	3	3	3	6	3	21	MQ	N	0.02	0.73	True	46615	1.069	d__Bacteria;p__Pseudomonadota;c__Alphaproteobacteria;o__Rhizobiales;f__Rhizobiaceae;g__Phyllobacterium;s__Phyllobacterium trifolii	GCF_014192095.1	97.56	0.88	93.41	N/A	N/A	GB-GCA-900467015.1-UBOC01000079.1 d__Bacteria;p__Pseudomonadota;c__Alphaproteobacteria;o__Rhizobiales_505101;f__Rhizobiaceae;g__Phyllobacterium_498581;s__	100	1480	MFD04830-1	Nanopore-simplex	extended	1.2.1	2025-10-07	GCA_977873895.1
MFD04830-1.bin.3.498	62.4	2.9	12.5	65.75	3.93	19	489691	2486125	61	198614	54922	224669.5	0	8.971335	0.07903459	2479	671	89.4	27	16	0	1	2	0	1	2	16	MQ	N	0.04	0.58	True	39433	1.586	d__Bacteria;p__Pseudomonadota;c__Alphaproteobacteria;o__Micropepsales;f__Micropepsaceae;g__Rhizomicrobium;s__	GCA_035693565.1	83.67	0.199	69.02	0.99084	N/A	NA	NA	NA	MFD04830-1	Nanopore-simplex	extended	1.2.1	2025-10-07	GCA_977887865.1
MFD04830-1.bin.3.501	97.1	3.23	20	95.18	7.01	9	3654011	9910053	71.46	1777910	1093302	2251222.1	0	14.464335	0.12742615	8252	3855	92	77	22	1	1	1	1	1	1	22	MQ	N	0.02	0.29	True	71612	0.723	d__Bacteria;p__Myxococcota;c__Polyangia;o__Haliangiales;f__Haliangiaceae;g__DATFRY01;s__	GCA_035262925.1	84.32	0.153	86.02	0.94306	N/A	G003694735 d__Bacteria;p__Chloroflexota;c__Anaerolineae;o__Caldilineales;f__Caldilineaceae;g__Bin5;s__	93.8	1057	MFD04830-1	Nanopore-simplex	extended	1.2.1	2025-10-07	GCA_977872855.1
MFD04830-1.bin.3.694	62.36	1.29	0	67.26	0.77	18	369702	2255974	68.35	188916	67726	184058.4	0	9.162519	0.08071886	2436	685	92.9	50	21	1	1	1	1	1	1	19	MQ	N	0.03	0.39	True	33238	1.473	d__Bacteria;p__Actinomycetota;c__Thermoleophilia;o__Gaiellales;f__Gaiellaceae;g__PALSA-600;s__	N/A	N/A	N/A	57.41	0.96769	N/A	G001644475 d__Bacteria;p__Actinomycetota;c__Thermoleophilia;o__Gaiellales;f__Gaiellaceae;g__;s__	96.1	873	MFD04830-1	Nanopore-simplex	extended	1.2.1	2025-10-07	GCA_977887685.1
MFD04830-1.bin.3.729	69.32	5.97	27.27	71.2	9.59	4	2954945	6469990	65.71	1845471	794982	2091868.9	0	10.961069	0.0965635	6247	1085	87.9	46	20	1	1	1	1	2	1	20	MQ	N	0.01	0.69	True	48824	0.755	d__Bacteria;p__Pseudomonadota;c__Alphaproteobacteria;o__Reyranellales;f__Reyranellaceae;g__Reyranella;s__	GCA_035485695.1	91.32	0.377	66.92	0.96927	N/A	RS-GCF-019039055.1-NZ-JAHOPB010000001.1 d__Bacteria;p__Pseudomonadota;c__Alphaproteobacteria;o__Reyranellales;f__Reyranellaceae;g__Reyranella;s__Reyranella-aquatilis	98.3	1486	MFD04830-1	Nanopore-simplex	extended	1.2.1	2025-10-07	GCA_977873005.1
MFD04830-1.bin.3.744	51.78	0	0	53.06	0.01	2	857418	1051742	35.88	857418	194324	734902.1	0	28.711756	0.25294134	1078	981	81.5	11	8	1	1	1	1	1	1	16	MQ	N	0	0.47	True	3572	0.34	d__Archaea;p__Thermoproteota;c__Nitrososphaeria;o__Nitrososphaerales;f__Nitrososphaeraceae;g__TA-21;s__TA-21 sp014381105	GCA_014381105.1	96.76	0.506	46.4	N/A	N/A	G005877075 d__Archaea;p__Thermoproteota;c__Nitrososphaeria_A;o__Nitrososphaerales;f__Nitrososphaeraceae;g__TA-21;s__TA-21-sp005877075	98.8	1463	MFD04830-1	Nanopore-simplex	extended	1.2.1	2025-10-07	GCA_977875825.1
MFD04830-1.bin.3.7844	60.2	3.45	16.67	64.42	4.23	17	833681	2707953	68.52	344784	63868	400697.2	0	7.2933	0.06425163	2680	1093	90.3	36	18	0	0	0	0	0	0	16	MQ	N	0.03	0.42	True	33415	1.234	d__Bacteria;p__Actinomycetota;c__Thermoleophilia;o__Solirubrobacterales;f__JBBDJG01;g__JBBQKG01;s__	N/A	N/A	N/A	62.57	0.914	N/A	NA	NA	NA	MFD04830-1	Nanopore-simplex	extended	1.2.1	2025-10-07	GCA_977872645.1
MFD04830-1.bin.3.87	65.99	0	0	77.76	1.26	24	369903	2268108	60.3	93821	45779	182792.3	0	5.434409	0.047875404	2363	724	91	23	12	0	0	0	0	0	0	12	MQ	N	0.12	0.36	True	6322	0.279	d__Bacteria;p__Pseudomonadota;c__Alphaproteobacteria;o__Micropepsales;f__Micropepsaceae;g__Rhizomicrobium;s__	GCA_035944195.1	86.49	0.384	66.94	0.97672	N/A	NA	NA	NA	MFD04830-1	Nanopore-simplex	extended	1.2.1	2025-10-07	GCA_977875145.1
MFD04830-1.bin.3.8872	57.53	0.85	0	72.74	0.99	17	782632	2948347	52.27	419073	70336	385688.8	0	7.68558	0.067707494	2809	1162	86.8	34	17	0	0	0	0	0	0	16	MQ	N	0.03	0.53	True	29787	1.01	d__Bacteria;p__Acidobacteriota;c__Blastocatellia;o__Pyrinomonadales;f__Pyrinomonadaceae;g__OLB17;s__	N/A	N/A	N/A	51.17	0.96586	N/A	NA	NA	NA	MFD04830-1	Nanopore-simplex	extended	1.2.1	2025-10-07	GCA_977875245.1
MFD04830-1.bin.3.898	56.82	1.72	0	57.62	0.13	4	1318277	3178982	69.7	977490	837890	1068724.2	0	8.4322815	0.07428569	3170	910	90.3	30	16	1	1	1	1	1	1	16	MQ	N	0.02	0.48	True	46200	1.453	d__Bacteria;p__Actinomycetota;c__Thermoleophilia;o__Solirubrobacterales;f__70-9;g__VAYN01;s__	GCA_018268605.1	88.34	0.305	53.1	0.98863	N/A	G005885405 d__Bacteria;p__Actinomycetota;c__Thermoleophilia;o__Solirubrobacterales;f__70-9;g__VAYN01;s__VAYN01-sp005885405	98.4	1533	MFD04830-1	Nanopore-simplex	extended	1.2.1	2025-10-07	GCA_977876535.1
MFD04830-1.bin.3.937	54.73	3.38	14.29	65.87	1.13	15	212343	1479449	56.44	126011	47391	131596.5	0	5.9536414	0.052449673	1527	455	90.9	18	12	0	0	0	0	0	0	12	MQ	N	0.07	0.54	True	9021	0.61	d__Bacteria;p__Verrucomicrobiota;c__Verrucomicrobiia;o__Chthoniobacterales;f__UBA10450;g__Palsa-1382;s__	N/A	N/A	N/A	49.27	0.94685	N/A	NA	NA	NA	MFD04830-1	Nanopore-simplex	extended	1.2.1	2025-10-07	GCA_977876155.1
MFD04830-1.bin.3.951	83.41	5.69	90.91	82.39	3.97	3	1407917	3548523	65.19	1387340	753266	1260905.5	0	9.163753	0.080729716	3335	608	91.2	36	18	2	2	2	2	3	0	18	MQ	N	0	0.58	True	30945	0.872	d__Bacteria;p__Pseudomonadota;c__Gammaproteobacteria;o__Burkholderiales;f__Casimicrobiaceae;g__PALSA-1003;s__	GCA_039933695.1	91.11	0.544	67.47	0.98612	Genome not assigned to closest species as it falls outside its pre-defined ANI radius	MJ034-1-barcode26-umi29091bins-ubs-3 d__Bacteria;p__Pseudomonadota;c__Gammaproteobacteria;o__Burkholderiales;f__Casimicrobiaceae;g__VBCG01;s__VBCG01-sp005881895	96.3	1504	MFD04830-1	Nanopore-simplex	extended	1.2.1	2025-10-07	GCA_977873185.1
MFD04830-1.bin.3.962	62.75	5.05	82.35	68.97	8.18	8	1437430	5261942	70.77	1255848	350939	1104364.7	0	12.367703	0.108955495	5070	1510	86.8	26	15	0	0	0	0	0	0	15	MQ	N	0.01	0.5	True	40462	0.769	d__Bacteria;p__Actinomycetota;c__Actinomycetes;o__Streptosporangiales;f__Streptosporangiaceae;g__Palsa-504;s__	GCA_036758545.1	94.55	0.52	59.07	0.98654	Genome not assigned to closest species as it falls outside its pre-defined ANI radius	NA	NA	NA	MFD04830-1	Nanopore-simplex	extended	1.2.1	2025-10-07	GCA_977876545.1
MFD04830-1.bin.3.971	62.07	0	0	71.5	0.38	2	1564218	2962724	69.43	1564218	1398506	1485996.3	0	12.511858	0.110225454	2986	775	94.3	33	17	1	1	1	1	1	1	17	MQ	N	0.01	0.45	True	21420	0.723	d__Bacteria;p__Actinomycetota;c__Thermoleophilia;o__Solirubrobacterales;f__Thermoleophilaceae;g__JACVRW01;s__	GCA_036280695.1	85.54	0.174	55.68	0.97149	N/A	G005883215 d__Bacteria;p__Actinomycetota;c__Thermoleophilia;o__Solirubrobacterales;f__Solirubrobacteraceae;g__AC-64;s__AC-64-sp005883215	93.3	1115	MFD04830-1	Nanopore-simplex	extended	1.2.1	2025-10-07	GCA_977873335.1
MFD04830-1.bin.4.164	55.17	0	0	53.18	1.21	4	1439574	1526070	66.93	1439574	1439574	1359775.7	0	0	0	1573	392	92.3	23	13	1	1	1	1	1	1	11	MQ	N	0.08	0.56	True	22398	1.468	d__Bacteria;p__Actinomycetota;c__Thermoleophilia;o__Solirubrobacterales;f__70-9;g__DASUPK01;s__	N/A	N/A	N/A	45.91	0.95867	N/A	G009691195 d__Bacteria;p__Actinomycetota;c__Thermoleophilia;o__Solirubrobacterales;f__70-9;g__SHVA01;s__SHVA01-sp009691195	94.3	1535	MFD04830-1	Nanopore-simplex	extended	1.2.1	2025-10-07	GCA_977888095.1
MFD04830-1.bin.4.98	56.61	0.86	0	59.03	1.4	30	391116	2717938	70.35	128429	45465	179014.5	0	0	0	2828	1210	91.7	32	18	0	0	0	0	0	0	16	MQ	N	0.05	0.32	True	10969	0.404	d__Bacteria;p__Actinomycetota;c__Thermoleophilia;o__Gaiellales;f__JAICJC01;g__JAICJC01;s__	GCA_036569885.1	91.27	0.443	56.02	0.98826	N/A	NA	NA	NA	MFD04830-1	Nanopore-simplex	extended	1.2.1	2025-10-07	GCA_977888065.1
MFD04830-1.bin.c.1	96.58	1.76	0	95.84	0.11	1	4557429	4557429	53.05	4557429	4557429	4557429	0	335.02725	2.9514828	3871	1331	85.5	50	22	1	1	1	1	1	1	21	HQ	Y	0	0.53	True	29	0.001	d__Bacteria;p__Acidobacteriota;c__Blastocatellia;o__Pyrinomonadales;f__Pyrinomonadaceae;g__DASYKT01;s__	N/A	N/A	N/A	93.9	0.89903	N/A	MJ034-2-barcode71-umi13916bins-ubs-7 d__Bacteria;p__Acidobacteriota;c__Blastocatellia;o__Pyrinomonadales;f__Pyrinomonadaceae;g__;s__	98.7	1495	MFD04830-1	Nanopore-simplex	extended	1.2.1	2025-10-07	GCA_977879235.1
MFD04830-1.bin.c.10	95.66	3.6	27.78	96.9	0.21	1	5885002	5885002	63.22	5885002	5885002	5885002	0	29.053478	0.25595182	5349	1819	82.5	49	21	1	1	1	1	1	1	22	HQ	Y	0	0.54	True	11451	0.195	d__Bacteria;p__Pseudomonadota;c__Gammaproteobacteria;o__JACCXJ01;f__JACCXJ01;g__JACCXJ01;s__	GCA_030860485.1	91.63	0.425	97.78	0.98553	N/A	G001735895 d__Bacteria;p__Pseudomonadota;c__Gammaproteobacteria;o__GCA-001735895;f__GCA-001735895;g__GCA-001735895;s__GCA-001735895-sp001735895	91	1560	MFD04830-1	Nanopore-simplex	extended	1.2.1	2025-10-07	GCA_977878775.1
MFD04830-1.bin.c.11	99.51	0.97	0	98.29	0.52	1	2022617	2022617	35.96	2022617	2022617	2022617	0	22.93573	0.20205642	2116	1931	81.5	30	16	1	1	1	1	1	1	21	HQ	Y	0	0.48	True	9652	0.477	d__Archaea;p__Thermoproteota;c__Nitrososphaeria;o__Nitrososphaerales;f__Nitrososphaeraceae;g__TA-21;s__TA-21 sp014381105	GCA_014381105.1	96.89	0.855	86.63	N/A	N/A	G005877075 d__Archaea;p__Thermoproteota;c__Nitrososphaeria_A;o__Nitrososphaerales;f__Nitrososphaeraceae;g__TA-21;s__TA-21-sp005877075	98.7	1463	MFD04830-1	Nanopore-simplex	extended	1.2.1	2025-10-07	GCA_977879705.1
MFD04830-1.bin.c.12	97.86	2.56	0	96.76	0.06	1	6699387	6699387	55.5	6699387	6699387	6699387	0	24.470165	0.2155743	5214	1405	85.6	59	22	1	1	1	1	2	1	21	HQ	Y	0	0.51	True	3389	0.051	d__Bacteria;p__Acidobacteriota;c__Blastocatellia;o__Pyrinomonadales;f__Pyrinomonadaceae;g__UBA11740;s__	N/A	N/A	N/A	96.84	0.97367	N/A	MJ034-1-barcode26-umi21828bins-ubs-8 d__Bacteria;p__Acidobacteriota;c__Blastocatellia;o__Pyrinomonadales;f__Pyrinomonadaceae;g__UBA11740;s__UBA11740-sp003168335	99.6	1530	MFD04830-1	Nanopore-simplex	extended	1.2.1	2025-10-07	GCA_977880035.1
MFD04830-1.bin.c.13	98.9	2.38	0	98.54	0.5	1	4674884	4674884	66.6	4674884	4674884	4674884	0	32.261806	0.28421617	4227	1023	93.2	48	22	1	1	1	1	1	1	21	HQ	Y	0	0.49	True	19004	0.407	d__Bacteria;p__Gemmatimonadota;c__Gemmatimonadetes;o__Gemmatimonadales;f__GWC2-71-9;g__JACDDX01;s__	N/A	N/A	N/A	92.95	0.95037	N/A	GB-GCA-016717475.1-JADKFK010000005.1 d__Bacteria;p__Gemmatimonadota;c__Gemmatimonadetes;o__Gemmatimonadales;f__GWC2-71-9;g__JABFSM01;s__	93.8	1527	MFD04830-1	Nanopore-simplex	extended	1.2.1	2025-10-07	GCA_977879935.1
MFD04830-1.bin.c.14	98.29	6.89	0	94.96	0.89	1	9183262	9183262	54.29	9183262	9183262	9183262	0	20.237972	0.17829005	6969	2637	86.9	49	21	1	1	1	1	1	1	21	HQ	Y	0	0.44	True	9186	0.1	d__Bacteria;p__Acidobacteriota;c__Blastocatellia;o__UBA7656;f__UBA7656;g__DASUNP01;s__	N/A	N/A	N/A	93.05	0.92191	N/A	MJ034-1-barcode34-umi27509bins-ubs-4 d__Bacteria;p__Acidobacteriota;c__Blastocatellia;o__UBA7656;f__UBA7656;g__QHVH01;s__QHVH01-sp003222245	98.8	1526	MFD04830-1	Nanopore-simplex	extended	1.2.1	2025-10-07	GCA_977879615.1
MFD04830-1.bin.c.15	95.09	1.71	0	96.57	0.58	1	5470596	5470596	56.36	5470596	5470596	5470596	0	18.086191	0.15933354	4524	1118	87.4	52	22	1	1	1	1	1	2	21	HQ	Y	0	0.57	True	42527	0.777	d__Bacteria;p__Acidobacteriota;c__Terriglobia;o__Acidiferrales;f__UBA7541;g__Acidiferrum;s__	N/A	N/A	N/A	94.08	0.98007	N/A	GB-GCA-003223195.1-QHYD01000153.1 d__Bacteria;p__Acidobacteriota;c__Terriglobia;o__Acidoferrales;f__UBA7541;g__Acidoferrum;s__	95.7	1528	MFD04830-1	Nanopore-simplex	extended	1.2.1	2025-10-07	GCA_977880045.1
MFD04830-1.bin.c.16	99.32	2.7	0	94.47	0.02	1	3732909	3732909	54.49	3732909	3732909	3732909	0	18.983023	0.16723433	3376	589	87.6	50	22	1	1	1	1	2	1	22	HQ	Y	0	0.69	True	22277	0.597	d__Bacteria;p__Verrucomicrobiota;c__Verrucomicrobiia;o__Chthoniobacterales;f__UBA10450;g__Udaeobacter;s__	GCA_035317225.1	93.69	0.669	86.99	0.98917	Genome not assigned to closest species as it falls outside its pre-defined ANI radius	G003217835 d__Bacteria;p__Verrucomicrobiota;c__Verrucomicrobiae;o__Chthoniobacterales;f__UBA10450;g__Udaeobacter;s__Udaeobacter-sp003217835	95.7	945	MFD04830-1	Nanopore-simplex	extended	1.2.1	2025-10-07	GCA_977878945.1
MFD04830-1.bin.c.17	96.55	0.86	0	95.41	0.61	1	3111379	3111379	70.03	3111379	3111379	3111379	0	25.148073	0.22154646	3145	778	93.9	48	22	1	1	1	1	1	1	21	HQ	Y	0	0.51	True	21822	0.701	d__Bacteria;p__Actinomycetota;c__Thermoleophilia;o__Gaiellales;f__Gaiellaceae;g__JAIBJN01;s__JAIBJN01 sp036824235	GCA_036824235.1	95.94	0.82	93.09	N/A	N/A	G001644475 d__Bacteria;p__Actinomycetota;c__Thermoleophilia;o__Gaiellales;f__Gaiellaceae;g__;s__	94.7	874	MFD04830-1	Nanopore-simplex	extended	1.2.1	2025-10-07	GCA_977880095.1
MFD04830-1.bin.c.18	72.77	0	0	95.17	0.4	1	974388	974388	51.48	974388	974388	974388	0	13.964882	0.123026125	1003	519	87.7	45	20	1	1	1	1	1	1	19	HQ	Y	0	0.45	True	233	0.024	d__Bacteria;p__Patescibacteriota;c__Doudnabacteria;o__UBA920;f__O2-02-FULL-48-8;g__DASPNG01;s__	N/A	N/A	N/A	75	0.91794	N/A	G002773695 d__Bacteria;p__Patescibacteria;c__Doudnabacteria;o__UBA920;f__2-01-FULL-50-11;g__1-14-0-10-41-10;s__1-14-0-10-41-10-sp002773695	87.1	1188	MFD04830-1	Nanopore-simplex	extended	1.2.1	2025-10-07	GCA_977879355.1
MFD04830-1.bin.c.19	97.25	5.72	0	99.65	2.58	1	5206720	5206720	60.71	5206720	5206720	5206720	0	15.697816	0.13829273	4656	1148	92.2	45	21	1	1	1	1	1	1	21	HQ	Y	0	0.55	True	29854	0.573	d__Bacteria;p__Pseudomonadota;c__Gammaproteobacteria;o__Steroidobacterales;f__Steroidobacteraceae;g__Bog-1198;s__	GCA_035488895.1	90.76	0.636	98.53	0.99462	Genome not assigned to closest species as it falls outside its pre-defined ANI radius	MJ034-1-barcode32-umi26771bins-ubs-4 d__Bacteria;p__Pseudomonadota;c__Gammaproteobacteria;o__Steroidobacterales;f__Steroidobacteraceae;g__Bog-1198;s__Bog-1198-sp003132425	99.8	1507	MFD04830-1	Nanopore-simplex	extended	1.2.1	2025-10-07	GCA_977879345.1
MFD04830-1.bin.c.2	99.13	0.87	0	99.95	0.49	1	3678792	3678792	67.24	3678792	3678792	3678792	0	148.50035	1.3082404	3621	792	91.7	49	21	1	1	1	1	2	1	22	HQ	Y	0	0.59	True	289	0.008	d__Bacteria;p__Pseudomonadota;c__Alphaproteobacteria;o__Sphingomonadales;f__Sphingomonadaceae;g__Allosphingosinicella;s__	GCA_036525215.1	85.83	0.322	95.69	0.98196	N/A	RS-GCF-007995055.1-NZ-VOQQ01000001.1 d__Bacteria;p__Pseudomonadota;c__Alphaproteobacteria;o__Sphingomonadales;f__Sphingomonadaceae_486827;g__Allosphingosinicella;s__Sphingosinicella-ginsenosidimutans	96.6	1484	MFD04830-1	Nanopore-simplex	extended	1.2.1	2025-10-07	GCA_977879425.1
MFD04830-1.bin.c.20	99.63	1.23	0	100	0.35	1	8473192	8473192	62.05	8473192	8473192	8473192	0	14.1884985	0.12499612	7919	995	86.5	54	21	1	1	1	1	2	1	22	HQ	Y	0	0.79	True	51853	0.612	d__Bacteria;p__Pseudomonadota;c__Alphaproteobacteria;o__Rhizobiales;f__Xanthobacteraceae;g__Bradyrhizobium;s__	N/A	N/A	N/A	95.73	0.98882	N/A	RS-GCF-018130185.1-NZ-JAFCLY010000017.1 d__Bacteria;p__Pseudomonadota;c__Alphaproteobacteria;o__Rhizobiales_505101;f__Xanthobacteraceae;g__Bradyrhizobium_503403;s__Bradyrhizobium-ottawaense_A	99.9	1486	MFD04830-1	Nanopore-simplex	extended	1.2.1	2025-10-07	GCA_977880065.1
MFD04830-1.bin.c.21	98.9	3.3	0	97.8	0.18	1	4442613	4442613	68.36	4442613	4442613	4442613	0	16.36078	0.14413323	4028	763	91.8	49	22	1	1	1	1	1	1	20	HQ	Y	0	0.49	True	37455	0.843	d__Bacteria;p__Gemmatimonadota;c__Gemmatimonadetes;o__Gemmatimonadales;f__GWC2-71-9;g__JACDDX01;s__	GCA_013813675.1	84.87	0.169	93.51	0.97416	N/A	GB-GCA-016717475.1-JADKFK010000005.1 d__Bacteria;p__Gemmatimonadota;c__Gemmatimonadetes;o__Gemmatimonadales;f__GWC2-71-9;g__JABFSM01;s__	94.3	1525	MFD04830-1	Nanopore-simplex	extended	1.2.1	2025-10-07	GCA_977878535.1
MFD04830-1.bin.c.22	96.28	1.35	0	91.51	1.2	1	1982641	1982641	42.55	1982641	1982641	1982641	0	10.719159	0.09443235	1872	877	92	36	21	2	2	2	2	2	2	22	HQ	Y	0	0.48	True	507	0.026	d__Bacteria;p__Chlamydiota;c__Chlamydiia;o__Chlamydiales;f__Rhabdochlamydiaceae;g__;s__	N/A	N/A	N/A	85.9	0.83578	N/A	GB-GCA-013287705.1-JABDDH010000001.1 d__Bacteria;p__Chlamydiota;c__Chlamydiia;o__Chlamydiales_778129;f__Rhabdochlamydiaceae;g__2-02-FULL-49-12;s__	92.4	1211	MFD04830-1	Nanopore-simplex	extended	1.2.1	2025-10-07	GCA_977879525.1
MFD04830-1.bin.c.25	97.7	1.89	0	99.95	0	1	3887925	3887925	63.69	3887925	3887925	3887925	0	12.263554	0.10803798	3398	712	89.1	45	21	1	1	1	1	1	1	21	HQ	Y	0	0.61	True	16755	0.431	d__Bacteria;p__Pseudomonadota;c__Gammaproteobacteria;o__Xanthomonadales;f__Rhodanobacteraceae;g__Dokdonella_A;s__	GCA_035996605.1	86.75	0.31	98.45	0.97467	N/A	MJ034-1-barcode32-umi19140bins-ubs-11 d__Bacteria;p__Pseudomonadota;c__Gammaproteobacteria;o__Xanthomonadales;f__Rhodanobacteraceae;g__Dokdonella_A;s__Dokdonella_A-soli	96.3	1514	MFD04830-1	Nanopore-simplex	extended	1.2.1	2025-10-07	GCA_977878675.1
MFD04830-1.bin.c.26	98.53	2.36	0	95.92	0.01	1	3465906	3465906	55.73	3465906	3465906	3465906	0	10.401104	0.09163039	3149	746	90.1	48	22	1	1	1	1	1	1	22	HQ	Y	0	0.59	True	16963	0.489	d__Bacteria;p__Verrucomicrobiota;c__Verrucomicrobiia;o__Chthoniobacterales;f__UBA10450;g__JBDTZF01;s__	N/A	N/A	N/A	85.46	0.90506	N/A	G003217835 d__Bacteria;p__Verrucomicrobiota;c__Verrucomicrobiae;o__Chthoniobacterales;f__UBA10450;g__Udaeobacter;s__Udaeobacter-sp003217835	96.8	944	MFD04830-1	Nanopore-simplex	extended	1.2.1	2025-10-07	GCA_977878665.1
MFD04830-1.bin.c.27	95.56	0.97	0	93.27	2.11	1	3253349	3253349	39.29	3253349	3253349	3253349	0	10.231905	0.0901398	3565	3335	68.9	31	15	1	1	1	1	1	1	22	HQ	Y	0	0.4	True	20067	0.617	d__Archaea;p__Thermoproteota;c__Nitrososphaeria;o__Nitrososphaerales;f__Nitrososphaeraceae;g__TH5896;s__TH5896 sp014523695	GCA_014523695.1	96.76	0.68	76.43	N/A	N/A	G003176995 d__Archaea;p__Thermoproteota;c__Nitrososphaeria_A;o__Nitrososphaerales;f__Nitrososphaeraceae;g__Nitrosopolaris;s__Nitrosopolaris-wilkesensis	95.6	1462	MFD04830-1	Nanopore-simplex	extended	1.2.1	2025-10-07	GCA_977878585.1
MFD04830-1.bin.c.3	97.29	3.02	0	92.32	0.96	1	3057517	3057517	66.96	3057517	3057517	3057517	0	73.19158	0.64479434	2800	793	93	51	21	1	1	1	1	1	1	21	HQ	Y	0	0.51	True	181	0.006	d__Bacteria;p__Actinomycetota;c__Thermoleophilia;o__Solirubrobacterales;f__70-9;g__VRUE01;s__	N/A	N/A	N/A	90.97	0.96792	N/A	G005879655 d__Bacteria;p__Chloroflexota;c__Ktedonobacteria;o__Ktedonobacterales;f__Ktedonobacteraceae;g__CF-154;s__CF-154-sp005879655	99	1533	MFD04830-1	Nanopore-simplex	extended	1.2.1	2025-10-07	GCA_977878795.1
MFD04830-1.bin.c.4	99.66	3.38	0	95.92	0.7	1	3535188	3535188	55.79	3535188	3535188	3535188	0	46.839733	0.41264302	3111	697	90.3	47	22	1	1	1	1	1	1	22	HQ	Y	0	0.59	True	457	0.013	d__Bacteria;p__Verrucomicrobiota;c__Verrucomicrobiia;o__Chthoniobacterales;f__UBA10450;g__JBDTZF01;s__	N/A	N/A	N/A	87.87	0.9069	N/A	G003217835 d__Bacteria;p__Verrucomicrobiota;c__Verrucomicrobiae;o__Chthoniobacterales;f__UBA10450;g__Udaeobacter;s__Udaeobacter-sp003217835	96.8	944	MFD04830-1	Nanopore-simplex	extended	1.2.1	2025-10-07	GCA_977879795.1
MFD04830-1.bin.c.5	95.73	1.71	0	96.41	0.3	1	5551271	5551271	56.68	5551271	5551271	5551271	0	41.727398	0.36760497	4621	1218	87.3	54	22	1	1	1	1	1	1	21	HQ	Y	0	0.56	True	10256	0.185	d__Bacteria;p__Acidobacteriota;c__Terriglobia;o__Acidiferrales;f__UBA7541;g__Acidiferrum;s__	N/A	N/A	N/A	94	0.99018	N/A	G003224025 d__Bacteria;p__Acidobacteriota;c__Terriglobia;o__Acidoferrales;f__UBA7541;g__Acidoferrum;s__Acidoferrum-sp001917435	95.2	1522	MFD04830-1	Nanopore-simplex	extended	1.2.1	2025-10-07	GCA_977878915.1
MFD04830-1.bin.c.6	98.42	2.66	20	99.99	1.69	1	6562891	6562891	66.4	6562891	6562891	6562891	0	38.33135	0.33768687	6221	1500	88.2	81	22	1	1	1	1	2	1	22	HQ	Y	0	0.6	True	5164	0.079	d__Bacteria;p__Pseudomonadota;c__Alphaproteobacteria;o__Rhizobiales;f__Xanthobacteraceae;g__;s__	N/A	N/A	N/A	97.28	0.88147	N/A	MJ034-1-barcode31-umi25476bins-ubs-5 d__Bacteria;p__Pseudomonadota;c__Alphaproteobacteria;o__Rhizobiales_505101;f__Xanthobacteraceae;g__Pseudolabrys_502496;s__	96.7	1458	MFD04830-1	Nanopore-simplex	extended	1.2.1	2025-10-07	GCA_977878905.1
MFD04830-1.bin.c.7	97.19	0.67	0	99	0.56	1	5042301	5042301	65.77	5042301	5042301	5042301	0	38.011585	0.33486986	4986	1383	88.3	50	21	2	2	2	2	4	2	22	HQ	Y	0	0.58	True	15825	0.314	d__Bacteria;p__Pseudomonadota;c__Alphaproteobacteria;o__Rhizobiales;f__Afifellaceae;g__;s__	N/A	N/A	N/A	94.72	0.88498	N/A	RS-GCF-002608225.1-NZ-LAHE01000265.1 d__Bacteria;p__Pseudomonadota;c__Alphaproteobacteria;o__Rhizobiales_505101;f__;g__;s__	93.3	1239	MFD04830-1	Nanopore-simplex	extended	1.2.1	2025-10-07	GCA_977878565.1
MFD04830-1.bin.c.8	96.58	2.61	0	94.74	0.2	1	5767199	5767199	53.3	5767199	5767199	5767199	0	29.882837	0.2632582	4688	1571	83.9	72	22	1	1	1	1	1	1	21	HQ	Y	0	0.54	True	3062	0.053	d__Bacteria;p__Acidobacteriota;c__Blastocatellia;o__Pyrinomonadales;f__Pyrinomonadaceae;g__;s__	N/A	N/A	N/A	93.84	0.85641	N/A	MJ033-1-barcode47-umi416bins-ubs-421 d__Bacteria;p__Acidobacteriota;c__Blastocatellia;o__Pyrinomonadales;f__Pyrinomonadaceae;g__Aridibacter_428905;s__	99.1	1493	MFD04830-1	Nanopore-simplex	extended	1.2.1	2025-10-07	GCA_977879835.1
MFD04830-1.bin.c.9	97.09	1.94	0	98.37	2.89	1	3916167	3916167	37.77	3916167	3916167	3916167	0	33.541805	0.29549253	4019	3719	68.1	34	16	1	1	1	1	1	1	22	HQ	Y	0	0.43	True	12522	0.32	d__Archaea;p__Thermoproteota;c__Nitrososphaeria;o__Nitrososphaerales;f__Nitrososphaeraceae;g__TH5893;s__	N/A	N/A	N/A	88.03	0.9496	N/A	G000802205 d__Archaea;p__Thermoproteota;c__Nitrososphaeria_A;o__Nitrososphaerales;f__Nitrososphaeraceae;g__Nitrosocosmicus;s__Nitrosocosmicus-oleophilus	95.3	1465	MFD04830-1	Nanopore-simplex	extended	1.2.1	2025-10-07	GCA_977878635.1
MFD04830-1.bin.s.14	100	2.84	0	96.49	2.83	1	3093441	3093441	54.43	3093441	3093441	3093441	0	37.143566	0.32722288	2914	595	92.3	50	22	1	1	1	1	1	1	22	HQ	N	0	0.59	True	2536	0.082	d__Bacteria;p__Verrucomicrobiota;c__Verrucomicrobiia;o__Chthoniobacterales;f__UBA10450;g__Palsa-1382;s__	GCA_003167365.1	85.68	0.335	87.91	0.96938	N/A	G003217835 d__Bacteria;p__Verrucomicrobiota;c__Verrucomicrobiae;o__Chthoniobacterales;f__UBA10450;g__Udaeobacter;s__Udaeobacter-sp003217835	96.7	944	MFD04830-1	Nanopore-simplex	extended	1.2.1	2025-10-07	GCA_977879755.1
MFD04830-1.bin.s.147	95.69	0.86	0	91.35	1.35	1	2721139	2721139	69.32	2721139	2721139	2721139	0	11.436343	0.10075051	2582	581	93.2	51	21	1	1	1	1	1	1	21	HQ	N	0	0.53	True	11618	0.427	d__Bacteria;p__Actinomycetota;c__Thermoleophilia;o__Solirubrobacterales;f__70-9;g__VAYN01;s__	N/A	N/A	N/A	89.91	0.9545	N/A	G005885405 d__Bacteria;p__Actinomycetota;c__Thermoleophilia;o__Solirubrobacterales;f__70-9;g__VAYN01;s__VAYN01-sp005885405	97.6	1533	MFD04830-1	Nanopore-simplex	extended	1.2.1	2025-10-07	GCA_977879885.1
MFD04830-1.bin.s.23	97.58	2.85	0	91.84	1.44	1	3051175	3051175	69.31	3051175	3051175	3051175	0	22.81014	0.20095003	2807	711	90.8	48	21	1	1	1	1	1	1	22	HQ	N	0	0.52	True	1757	0.058	d__Bacteria;p__Actinomycetota;c__Thermoleophilia;o__Solirubrobacterales;f__Solirubrobacteraceae;g__Palsa-744;s__	GCA_035552575.1	88.21	0.385	92.63	0.97697	N/A	G001313025 d__Bacteria;p__Actinomycetota;c__Thermoleophilia;o__Solirubrobacterales;f__Solirubrobacteraceae;g__;s__	94.8	1521	MFD04830-1	Nanopore-simplex	extended	1.2.1	2025-10-07	GCA_977879465.1
MFD04830-1.bin.s.24	99.15	0	0	94.72	2.35	1	4729434	4729434	71.62	4729434	4729434	4729434	0	14.303339	0.12600783	4422	996	92	47	21	1	1	1	1	1	1	21	HQ	N	0	0.68	True	29570	0.625	d__Bacteria;p__Actinomycetota;c__Thermoleophilia;o__Solirubrobacterales;f__Solirubrobacteraceae;g__Baekduia;s__	N/A	N/A	N/A	94.68	0.97536	N/A	G000688095 d__Bacteria;p__Actinomycetota;c__Thermoleophilia;o__Solirubrobacterales;f__Solirubrobacteraceae;g__Baekduia;s__Baekduia-woesei_A	99.2	1537	MFD04830-1	Nanopore-simplex	extended	1.2.1	2025-10-07	GCA_977880005.1
MFD04830-1.bin.s.43	96.98	0.86	0	94.75	1.38	1	3469017	3469017	70.29	3469017	3469017	3469017	0	14.12018	0.12439426	3389	764	91.6	52	21	1	1	1	1	1	1	21	HQ	N	0	0.52	True	31103	0.897	d__Bacteria;p__Actinomycetota;c__Thermoleophilia;o__Solirubrobacterales;f__70-9;g__VAYN01;s__	GCA_018268655.1	88.19	0.238	90.83	0.98036	N/A	G005885405 d__Bacteria;p__Actinomycetota;c__Thermoleophilia;o__Solirubrobacterales;f__70-9;g__VAYN01;s__VAYN01-sp005885405	98.2	1533	MFD04830-1	Nanopore-simplex	extended	1.2.1	2025-10-07	GCA_977878595.1
MFD04830-1.bin.s.57	92.31	5.13	0	91.38	0.08	1	7235761	7235761	57.6	7235761	7235761	7235761	0	14.57034	0.12836003	5632	1978	87	57	21	1	1	1	1	1	1	21	HQ	N	0	0.46	True	12286	0.17	d__Bacteria;p__Acidobacteriota;c__Blastocatellia;o__UBA7656;f__UBA7656;g__DATENM01;s__	GCA_039648975.1	94.45	0.655	87.99	0.98918	Genome not assigned to closest species as it falls outside its pre-defined ANI radius	MJ030-2-barcode65-umi40542bins-ubs-20 d__Bacteria;p__Acidobacteriota;c__Blastocatellia;o__UBA7656;f__UBA7656;g__QHVH01;s__QHVH01-sp003222245	97.8	1525	MFD04830-1	Nanopore-simplex	extended	1.2.1	2025-10-07	GCA_977879055.1
MFD04830-1.bin.s.6	91.4	0	0	94.17	2.04	1	5569276	5569276	57.32	5569276	5569276	5569276	0	12.236968	0.10780376	4894	1113	85.5	47	21	0	0	0	0	0	0	20	MQ	N	0	0.52	True	58945	1.058	d__Bacteria;p__Acidobacteriota;c__Terriglobia;o__Terriglobales;f__SbA1;g__JAIQFF01;s__	N/A	N/A	N/A	85.52	0.97701	N/A	NA	NA	NA	MFD04830-1	Nanopore-simplex	extended	1.2.1	2025-10-07	GCA_977879475.1
MFD04830-1.bin.s.67	95.71	1.13	0	92.35	0.21	1	4029174	4029174	66.3	4029174	4029174	4029174	0	16.268526	0.1433205	3675	860	91.1	47	22	1	1	1	1	1	1	21	HQ	N	0	0.6	True	48735	1.21	d__Bacteria;p__Pseudomonadota;c__Gammaproteobacteria;o__Xanthomonadales;f__Rhodanobacteraceae;g__Dokdonella_A;s__	GCA_937902695.1	89.48	0.4	95.87	0.96544	N/A	RS-GCF-014138295.1-NZ-JACGXM010000002.1 d__Bacteria;p__Pseudomonadota;c__Gammaproteobacteria;o__Xanthomonadales;f__Rhodanobacteraceae;g__Dokdonella_A;s__Dokdonella_A-fugitiva	97	1536	MFD04830-1	Nanopore-simplex	extended	1.2.1	2025-10-07	GCA_977879585.1
MFD04830-1.bin.s.78	89.66	0	0	93.13	1.05	1	5110886	5110886	57.6	5110886	5110886	5110886	0	10.241018	0.09022009	4325	869	88.2	43	21	1	1	1	1	1	1	21	HQ	N	0	0.73	True	47657	0.932	d__Bacteria;p__Acidobacteriota;c__Terriglobia;o__Terriglobales;f__Acidobacteriaceae;g__Edaphobacter;s__	GCA_036267495.1	83.71	0.178	84.85	0.98456	N/A	MJ034-1-barcode31-umi3349bins-ubs-133 d__Bacteria;p__Acidobacteriota;c__Terriglobia;o__Terriglobales;f__Acidobacteriaceae;g__Edaphobacter_415416;s__	100	1469	MFD04830-1	Nanopore-simplex	extended	1.2.1	2025-10-07	GCA_977879625.1
MFD04830-1.bin.s.8	96.89	5.78	0	99.47	4	1	5516115	5516115	60.79	5516115	5516115	5516115	0	12.217477	0.107632056	4988	1298	92	48	21	1	1	1	1	1	1	21	HQ	N	0	0.55	True	19503	0.354	d__Bacteria;p__Pseudomonadota;c__Gammaproteobacteria;o__Steroidobacterales;f__Steroidobacteraceae;g__Bog-1198;s__	GCA_035488895.1	90.71	0.621	97.08	0.99519	Genome not assigned to closest species as it falls outside its pre-defined ANI radius	MJ034-1-barcode32-umi26771bins-ubs-4 d__Bacteria;p__Pseudomonadota;c__Gammaproteobacteria;o__Steroidobacterales;f__Steroidobacteraceae;g__Bog-1198;s__Bog-1198-sp003132425	99.9	1507	MFD04830-1	Nanopore-simplex	extended	1.2.1	2025-10-07	GCA_977879675.1
MFD04830-2B.bin.1.1255	96.6	0	0	97.72	0.14	4	1426828	3611526	60.23	1237971	395991	1115464.6	0	11.736841	0.11269613	3504	608	93.1	59	21	1	1	1	1	2	1	20	HQ	N	0.02	0.54	True	41006	1.135	d__Bacteria;p__Pseudomonadota;c__Gammaproteobacteria;o__Burkholderiales;f__Burkholderiaceae;g__JACCZX01;s__	GCA_039931935.1	88.38	0.29	92.83	0.98453	N/A	MJ032-2-barcode69-umi94579bins-ubs-3 d__Bacteria;p__Pseudomonadota;c__Gammaproteobacteria;o__Burkholderiales;f__Burkholderiaceae_A_595427;g__;s__	99.8	1502	MFD04830-2B	Nanopore-simplex	extended	1.2.1	2025-10-06	GCA_977872715.1
MFD04830-2B.bin.1.1470	87.11	1.74	0	92.33	3.41	3	3738803	7038959	66.32	3738803	1313024	2791801.1	0	19.985601	0.1919	6889	870	89.9	52	21	0	0	0	0	0	0	20	MQ	N	0	0.81	True	53497	0.76	d__Bacteria;p__Pseudomonadota;c__Alphaproteobacteria;o__Reyranellales;f__Reyranellaceae;g__Reyranella;s__	GCA_035296945.1	94.06	0.67	87.97	0.98479	Genome not assigned to closest species as it falls outside its pre-defined ANI radius	NA	NA	NA	MFD04830-2B	Nanopore-simplex	extended	1.2.1	2025-10-06	GCA_977887305.1
MFD04830-2B.bin.1.1471	94.02	1.71	100	93.82	3.26	5	2942586	5548023	72.87	2942586	434372	1951100.6	0	17.431353	0.16737433	5332	1513	92	44	20	1	1	1	1	1	1	18	HQ	N	0.01	0.55	True	38201	0.689	d__Bacteria;p__Actinomycetota;c__Thermoleophilia;o__Solirubrobacterales;f__Solirubrobacteraceae;g__DASQMT01;s__	N/A	N/A	N/A	89.52	0.94994	N/A	G000425945 d__Bacteria;p__Actinomycetota;c__Thermoleophilia;o__Solirubrobacterales;f__Solirubrobacteraceae;g__Solirubrobacter;s__Solirubrobacter-sp000425945	97.3	1535	MFD04830-2B	Nanopore-simplex	extended	1.2.1	2025-10-06	GCA_977877035.1
MFD04830-2B.bin.1.14926	78.92	3.42	25	90.23	3.69	21	835733	5320919	55.81	403116	123225	415313.2	0	8.102985	0.07780416	4338	1301	85.4	49	21	1	1	0	1	2	0	20	MQ	N	0.03	0.45	True	3740	0.07	d__Bacteria;p__Acidobacteriota;c__Blastocatellia;o__Pyrinomonadales;f__Pyrinomonadaceae;g__UBA11740;s__	N/A	N/A	N/A	81.63	0.97378	N/A	MJ034-1-barcode26-umi21828bins-ubs-8 d__Bacteria;p__Acidobacteriota;c__Blastocatellia;o__Pyrinomonadales;f__Pyrinomonadaceae;g__UBA11740;s__UBA11740-sp003168335	99.4	1531	MFD04830-2B	Nanopore-simplex	extended	1.2.1	2025-10-06	GCA_977877205.1
MFD04830-2B.bin.1.1574	90.61	6.78	64.52	92.91	4.16	25	1380942	5735753	43.19	515279	82430	665366.6	0	10.536012	0.10116587	4790	974	87.3	38	20	2	2	2	2	2	2	21	HQ	N	0.05	0.58	True	41837	0.729	d__Bacteria;p__Bacteroidota;c__Bacteroidia;o__Cytophagales;f__Cyclobacteriaceae;g__Chryseolinea;s__	N/A	N/A	N/A	86.54	0.98344	N/A	MJ030-1-barcode42-umi67379bins-ubs-7 d__Bacteria;p__Bacteroidota;c__Bacteroidia;o__Cytophagales_B;f__Cyclobacteriaceae;g__Chryseolinea_899021;s__Chryseolinea-serpens	98	1492	MFD04830-2B	Nanopore-simplex	extended	1.2.1	2025-10-06	GCA_977877875.1
MFD04830-2B.bin.1.165	93.97	0.86	0	93.01	2.13	3	2840352	4128210	69.6	2840352	1245717	2330595.1	0	12.672281	0.12167814	4154	977	93	48	22	1	1	1	1	1	1	21	HQ	N	0	0.55	True	22781	0.552	d__Bacteria;p__Actinomycetota;c__Thermoleophilia;o__Solirubrobacterales;f__Thermoleophilaceae;g__JACVRW01;s__	N/A	N/A	N/A	87.29	0.95338	N/A	RS-GCF-003344625.1-NZ-QPKJ02000001.1 d__Bacteria;p__Actinomycetota;c__Thermoleophilia;o__Solirubrobacterales;f__Solirubrobacteraceae;g__Solirubrobacter;s__	93.1	1542	MFD04830-2B	Nanopore-simplex	extended	1.2.1	2025-10-06	GCA_977877435.1
MFD04830-2B.bin.1.16634	95.73	5.18	0	91.06	0.2	8	2719195	8512810	54.59	2005568	1416576	1899859.5	0	13.680128	0.1313554	6627	2531	87.9	45	19	1	1	1	1	1	1	19	HQ	N	0.01	0.33	True	60342	0.709	d__Bacteria;p__Acidobacteriota;c__Blastocatellia;o__UBA7656;f__UBA7656;g__DASUNP01;s__	N/A	N/A	N/A	92.59	0.92416	N/A	MJ034-1-barcode34-umi27509bins-ubs-4 d__Bacteria;p__Acidobacteriota;c__Blastocatellia;o__UBA7656;f__UBA7656;g__QHVH01;s__QHVH01-sp003222245	98.7	1526	MFD04830-2B	Nanopore-simplex	extended	1.2.1	2025-10-06	GCA_977875625.1
MFD04830-2B.bin.1.1683	90.66	2.2	0	90.43	0	2	1994413	2571701	70.41	1994413	577288	1676300.9	0	13.959605	0.13403891	2425	494	92.7	49	21	1	1	1	1	1	1	20	HQ	N	0.01	0.44	True	38591	1.501	d__Bacteria;p__Gemmatimonadota;c__Gemmatimonadetes;o__Gemmatimonadales;f__GWC2-71-9;g__JACDDX01;s__	N/A	N/A	N/A	89.04	0.95282	N/A	GB-GCA-016717475.1-JADKFK010000005.1 d__Bacteria;p__Gemmatimonadota;c__Gemmatimonadetes;o__Gemmatimonadales;f__GWC2-71-9;g__JABFSM01;s__	94	1525	MFD04830-2B	Nanopore-simplex	extended	1.2.1	2025-10-06	GCA_977872575.1
MFD04830-2B.bin.1.17727	90.54	5.45	58.33	91.23	2.76	35	876660	5124406	56.26	275021	61653	354891.6	0	7.3532495	0.07060526	4749	1700	86.6	46	21	1	1	1	1	2	1	20	HQ	N	0.05	0.48	True	2999	0.059	d__Bacteria;p__Acidobacteriota;c__Blastocatellia;o__Pyrinomonadales;f__Pyrinomonadaceae;g__QHXM01;s__	N/A	N/A	N/A	85.56	0.95962	N/A	MJ034-2-barcode71-umi13645bins-ubs-9 d__Bacteria;p__Acidobacteriota;c__Blastocatellia;o__Pyrinomonadales;f__Pyrinomonadaceae;g__QHXM01;s__QHXM01-sp003222945	98.3	1534	MFD04830-2B	Nanopore-simplex	extended	1.2.1	2025-10-06	GCA_977875535.1
MFD04830-2B.bin.1.197	98.42	2.82	27.27	99.99	1.62	2	4635172	6560316	66.4	4635172	1925144	3839906.3	0	88.91175	0.85372293	6213	1493	88.2	81	22	1	1	1	1	2	1	22	HQ	N	0	0.6	True	453	0.007	d__Bacteria;p__Pseudomonadota;c__Alphaproteobacteria;o__Rhizobiales;f__Xanthobacteraceae;g__;s__	N/A	N/A	N/A	97.28	0.88147	N/A	MJ034-1-barcode31-umi25476bins-ubs-5 d__Bacteria;p__Pseudomonadota;c__Alphaproteobacteria;o__Rhizobiales_505101;f__Xanthobacteraceae;g__Pseudolabrys_502496;s__	96.7	1458	MFD04830-2B	Nanopore-simplex	extended	1.2.1	2025-10-06	GCA_977875165.1
MFD04830-2B.bin.1.2097	94.02	5.98	9.09	97.93	4.25	10	1502109	4682869	55.93	1473204	288297	1044374.7	0	10.906201	0.1047204	4083	1152	87.9	49	22	0	0	0	0	0	0	20	MQ	N	0.06	0.38	True	5093	0.109	d__Bacteria;p__Acidobacteriota;c__Blastocatellia;o__Pyrinomonadales;f__Pyrinomonadaceae;g__UBA11740;s__	N/A	N/A	N/A	87.95	0.97564	N/A	NA	NA	NA	MFD04830-2B	Nanopore-simplex	extended	1.2.1	2025-10-06	GCA_977876745.1
MFD04830-2B.bin.1.2102	87.24	1.48	14.29	90.95	1.16	7	1435592	5097962	65.75	1343750	315218	1094260.3	0	9.127301	0.087639555	4969	1303	86.4	41	20	1	1	1	1	2	1	21	HQ	N	0.01	0.52	True	23410	0.459	d__Bacteria;p__Pseudomonadota;c__Alphaproteobacteria;o__Rhizobiales;f__Labraceae;g__;s__	N/A	N/A	N/A	86.74	0.85918	N/A	RS-GCF-002608225.1-NZ-LAHE01000265.1 d__Bacteria;p__Pseudomonadota;c__Alphaproteobacteria;o__Rhizobiales_505101;f__;g__;s__	94.6	1233	MFD04830-2B	Nanopore-simplex	extended	1.2.1	2025-10-06	GCA_977874735.1
MFD04830-2B.bin.1.26174	94.71	6.23	51.61	95.57	2.28	6	1873211	5765012	63.14	1137119	606474	1219686.8	0	18.283457	0.17555617	5316	1894	80.6	54	21	1	1	1	1	1	1	22	HQ	N	0.01	0.46	True	11994	0.208	d__Bacteria;p__Pseudomonadota;c__Gammaproteobacteria;o__JACCXJ01;f__JACCXJ01;g__JACCXJ01;s__	GCA_030860485.1	92.06	0.423	94.32	0.98552	N/A	MJ010-1-barcode33-umi113893bins-ubs-6 d__Bacteria;p__Pseudomonadota;c__Gammaproteobacteria;o__DSM-19610;f__DSM-19610;g__Thiogranum;s__	90.9	1537	MFD04830-2B	Nanopore-simplex	extended	1.2.1	2025-10-06	GCA_977874495.1
MFD04830-2B.bin.1.27096	94.82	7.77	50	90.1	2.65	8	2251369	2807416	42.53	2251369	182568	1840183.2	0	10.147191	0.09743245	3062	2817	71.6	29	15	1	1	1	1	1	1	22	HQ	N	0.01	0.57	True	20636	0.735	d__Archaea;p__Thermoproteota;c__Nitrososphaeria;o__Nitrososphaerales;f__Nitrososphaeraceae;g__Nitrososphaera;s__Nitrososphaera sp025922735	GCA_025922735.1	98.31	0.907	75.75	N/A	N/A	G000303155 d__Archaea;p__Thermoproteota;c__Nitrososphaeria_A;o__Nitrososphaerales;f__Nitrososphaeraceae;g__Nitrososphaera;s__Nitrososphaera-gargensis	97.7	1463	MFD04830-2B	Nanopore-simplex	extended	1.2.1	2025-10-06	GCA_977875985.1
MFD04830-2B.bin.1.29408	94.99	3.68	83.33	95.32	4.78	6	1166578	2798038	66.49	891069	550809	883928.4	0	13.825189	0.13274826	2849	459	94	43	20	1	1	1	1	1	1	19	HQ	N	0.03	0.5	True	27328	0.977	d__Bacteria;p__Actinomycetota;c__Actinomycetes;o__Propionibacteriales;f__Nocardioidaceae;g__Aeromicrobium;s__	GCA_035526415.1	85.1	0.225	92.14	0.98664	N/A	AB245395 d__Bacteria;p__Actinomycetota;c__Actinomycetes;o__Propionibacteriales;f__Nocardioidaceae;g__Aeromicrobium;s__Aeromicrobium-panacisoli	98.4	1470	MFD04830-2B	Nanopore-simplex	extended	1.2.1	2025-10-06	GCA_977877185.1
MFD04830-2B.bin.1.306	98.71	0.86	0	92.55	0.93	2	2564854	3874254	70.31	2564854	1309400	2140542.3	0	19.940268	0.19146472	3848	1111	94.8	46	21	1	1	1	1	1	1	21	HQ	N	0	0.5	True	39653	1.024	d__Bacteria;p__Actinomycetota;c__Thermoleophilia;o__Solirubrobacterales;f__70-9;g__WHSW01;s__	GCA_036561205.1	86.07	0.308	93.33	0.96481	N/A	G005879655 d__Bacteria;p__Chloroflexota;c__Ktedonobacteria;o__Ktedonobacterales;f__Ktedonobacteraceae;g__CF-154;s__CF-154-sp005879655	95	1537	MFD04830-2B	Nanopore-simplex	extended	1.2.1	2025-10-06	GCA_977887605.1
MFD04830-2B.bin.1.478	84.91	0.86	0	95.09	1.31	6	1845339	3760890	70.57	1056054	758587	1356935.8	0	11.159204	0.107149705	3635	928	91.9	35	18	1	1	1	1	1	1	18	HQ	N	0.01	0.43	True	23142	0.615	d__Bacteria;p__Actinomycetota;c__Thermoleophilia;o__Solirubrobacterales;f__Thermoleophilaceae;g__JACVRW01;s__	N/A	N/A	N/A	67.93	0.95117	N/A	EU332825 d__Bacteria;p__Actinomycetota;c__Thermoleophilia;o__Solirubrobacterales;f__Solirubrobacteraceae;g__Solirubrobacter;s__Solirubrobacter-ginsenosidimutans	93.4	1489	MFD04830-2B	Nanopore-simplex	extended	1.2.1	2025-10-06	GCA_977875345.1
MFD04830-2B.bin.1.519	97.84	0.86	0	94.22	0.38	2	2462987	3563506	71.06	2462987	1100519	2042215.5	0	32.638157	0.31338876	3535	891	95.3	49	21	1	1	1	1	1	1	21	HQ	N	0.01	0.52	True	18064	0.507	d__Bacteria;p__Actinomycetota;c__Thermoleophilia;o__Solirubrobacterales;f__Thermoleophilaceae;g__JACVRW01;s__	N/A	N/A	N/A	91.94	0.9659	N/A	G005883215 d__Bacteria;p__Actinomycetota;c__Thermoleophilia;o__Solirubrobacterales;f__Solirubrobacteraceae;g__AC-64;s__AC-64-sp005883215	93.3	1116	MFD04830-2B	Nanopore-simplex	extended	1.2.1	2025-10-06	GCA_977878105.1
MFD04830-2B.bin.1.565	86.01	1.94	0	97.25	0	4	2197683	4162641	69.35	2197683	530141	1554525	0	11.001653	0.10563692	3961	531	92.9	42	21	2	2	2	2	2	2	21	HQ	N	0.16	0.56	True	54932	1.32	d__Bacteria;p__Actinomycetota;c__Actinomycetes;o__Propionibacteriales;f__Nocardioidaceae;g__Nocardioides;s__	GCF_034661235.1	84.14	0.217	80.18	0.98576	N/A	KY287247 d__Bacteria;p__Actinomycetota;c__Actinomycetes;o__Propionibacteriales;f__Nocardioidaceae;g__Nocardioides_A_392796;s__Nocardioides_A_392796-pelophilus	98	1431	MFD04830-2B	Nanopore-simplex	extended	1.2.1	2025-10-06	GCA_977872895.1
MFD04830-2B.bin.1.58	98.29	6.03	11.11	100	2.54	5	5964186	8678997	63.76	5964186	606333	4425277.8	0	16.417513	0.15763953	7049	2023	90.5	65	22	1	1	1	1	1	1	22	HQ	N	0	0.56	True	42268	0.487	d__Bacteria;p__Acidobacteriota;c__Vicinamibacteria;o__Vicinamibacterales;f__2-12-FULL-66-21;g__JACCXG01;s__	N/A	N/A	N/A	93.35	0.87521	N/A	GB-GCA-013817065.1-JACDDJ010000002.1 d__Bacteria;p__Acidobacteriota;c__Vicinamibacteria;o__Vicinamibacterales;f__UBA2999;g__;s__	95.4	1552	MFD04830-2B	Nanopore-simplex	extended	1.2.1	2025-10-06	GCA_977874375.1
MFD04830-2B.bin.1.616	96.67	1.65	28.57	98.74	1.03	4	2255822	3914874	64.02	2255822	1483628	1866095.2	0	18.00902	0.17292105	3856	983	84.2	49	20	1	1	1	1	2	1	21	HQ	N	0.01	0.59	True	40648	1.038	d__Bacteria;p__Pseudomonadota;c__Alphaproteobacteria;o__Rhizobiales;f__Hyphomicrobiaceae;g__Hyphomicrobium_A;s__	GCA_036559705.1	88.41	0.494	91.8	0.9711	N/A	MJ034-1-barcode39-umi29236bins-ubs-3 d__Bacteria;p__Pseudomonadota;c__Alphaproteobacteria;o__Rhizobiales_505101;f__Hyphomicrobiaceae;g__Pedomicrobium;s__	98.4	1455	MFD04830-2B	Nanopore-simplex	extended	1.2.1	2025-10-06	GCA_977873465.1
MFD04830-2B.bin.1.636	97.44	0.85	0	93.05	0.46	3	1711526	2969699	71.31	1711526	1203913	1475459.9	0	11.888557	0.11415289	2895	693	93.7	47	22	1	1	1	1	1	1	21	HQ	N	0.01	0.41	True	32398	1.091	d__Bacteria;p__Actinomycetota;c__UBA4738;o__UBA4738;f__HRBIN12;g__CALGFI01;s__	N/A	N/A	N/A	92.69	0.91455	N/A	GB-GCA-011054895.1-DSIG01000030.1 d__Bacteria;p__Actinomycetota;c__UBA4738_401450;o__UBA4738;f__HRBIN12;g__AC-51;s__AC-51-sp005883885	93.2	1531	MFD04830-2B	Nanopore-simplex	extended	1.2.1	2025-10-06	GCA_977877245.1
MFD04830-2B.bin.1.68	97.61	0.22	0	95.41	0.42	2	2511977	3059399	67.87	2511977	547422	2160456.8	0	14.124112	0.1356185	3144	761	92.7	46	21	1	1	1	1	2	1	22	HQ	N	0	0.58	True	21123	0.69	d__Bacteria;p__Pseudomonadota;c__Alphaproteobacteria;o__Sphingomonadales;f__Sphingomonadaceae;g__Allosphingosinicella;s__	GCA_035473955.1	88.75	0.439	89.06	0.9826	N/A	RS-GCF-007995055.1-NZ-VOQQ01000001.1 d__Bacteria;p__Pseudomonadota;c__Alphaproteobacteria;o__Sphingomonadales;f__Sphingomonadaceae_486827;g__Allosphingosinicella;s__Sphingosinicella-ginsenosidimutans	97.4	1484	MFD04830-2B	Nanopore-simplex	extended	1.2.1	2025-10-06	GCA_977876265.1
MFD04830-2B.bin.1.765	98.14	0.88	100	99.45	0.75	4	1660557	2705467	64.69	1660557	232199	1189368.4	0	18.669086	0.17925894	2749	466	92.2	47	21	1	1	1	1	2	1	22	HQ	N	0.01	0.59	True	25328	0.936	d__Bacteria;p__Pseudomonadota;c__Alphaproteobacteria;o__Sphingomonadales;f__Sphingomonadaceae;g__Sphingomicrobium;s__	GCA_030773115.1	88.16	0.504	95.89	0.98829	Genome not assigned to closest species as it falls outside its pre-defined ANI radius	RS-GCF-003499275.1-NZ-QWDF01000001.1 d__Bacteria;p__Pseudomonadota;c__Alphaproteobacteria;o__Sphingomonadales;f__Sphingomonadaceae_486827;g__Sphingomonas_R_483229;s__Sphingomonas_R_483229-mesophila	98.6	1482	MFD04830-2B	Nanopore-simplex	extended	1.2.1	2025-10-06	GCA_977877385.1
MFD04830-2B.bin.1.781	97.8	3.3	0	91.34	0.2	5	3334112	4358603	68.32	3334112	250405	2643003.8	0	25.12907	0.24128714	3946	805	91.5	49	22	1	1	1	1	1	1	21	HQ	N	0	0.49	True	14852	0.341	d__Bacteria;p__Gemmatimonadota;c__Gemmatimonadetes;o__Gemmatimonadales;f__GWC2-71-9;g__JACDDX01;s__	GCA_013813675.1	84.77	0.159	91.02	0.97439	N/A	GB-GCA-016717475.1-JADKFK010000005.1 d__Bacteria;p__Gemmatimonadota;c__Gemmatimonadetes;o__Gemmatimonadales;f__GWC2-71-9;g__JABFSM01;s__	94.3	1525	MFD04830-2B	Nanopore-simplex	extended	1.2.1	2025-10-06	GCA_977887975.1
MFD04830-2B.bin.1.861	93.98	0.93	0	91.24	0.43	5	2023447	3288589	69.28	2023447	1080062	1604355	0	24.597214	0.2361803	3161	826	92.5	47	22	1	1	1	1	1	1	20	HQ	N	0	0.57	True	16151	0.491	d__Bacteria;p__Chloroflexota;c__Limnocylindria;o__Limnocylindrales;f__CSP1-4;g__SPCO01;s__	GCA_036257225.1	84.04	0.224	86.62	0.97529	N/A	GB-GCA-013822395.1-PNKK01000046.1 d__Bacteria;p__Chloroflexota;c__Limnocylindria;o__Limnocylindrales;f__CSP1-4;g__GWC2-73-18;s__	96.5	1499	MFD04830-2B	Nanopore-simplex	extended	1.2.1	2025-10-06	GCA_977876795.1
MFD04830-2B.bin.1.896	91.45	5.18	0	92.45	1.58	7	2652695	5722762	53.51	1025329	424454	1605130.6	0	11.21571	0.10769227	4800	1739	83.9	71	22	1	1	1	1	1	1	21	HQ	N	0.04	0.42	True	9963	0.174	d__Bacteria;p__Acidobacteriota;c__Blastocatellia;o__Pyrinomonadales;f__Pyrinomonadaceae;g__;s__	N/A	N/A	N/A	88.36	0.85642	N/A	MJ033-1-barcode47-umi416bins-ubs-421 d__Bacteria;p__Acidobacteriota;c__Blastocatellia;o__Pyrinomonadales;f__Pyrinomonadaceae;g__Aridibacter_428905;s__	99.1	1493	MFD04830-2B	Nanopore-simplex	extended	1.2.1	2025-10-06	GCA_977877785.1
MFD04830-2B.bin.1.989	94.91	0.93	0	92.25	0.53	3	1527796	3081957	70.46	1475972	1475972	1466200.7	0	11.29916	0.10849356	2957	723	92.6	47	21	1	1	1	1	1	1	19	HQ	N	0.03	0.48	True	29173	0.947	d__Bacteria;p__Chloroflexota;c__Limnocylindria;o__Limnocylindrales;f__CSP1-4;g__SPCO01;s__	N/A	N/A	N/A	88.96	0.9705	N/A	GB-GCA-013822395.1-PNKK01000046.1 d__Bacteria;p__Chloroflexota;c__Limnocylindria;o__Limnocylindrales;f__CSP1-4;g__GWC2-73-18;s__	96.6	1499	MFD04830-2B	Nanopore-simplex	extended	1.2.1	2025-10-06	GCA_977873345.1
MFD04830-2B.bin.2.1001	81.46	7.04	70.83	86.94	6.59	46	1230890	5950028	70.21	380428	43412	615756.3	0	8.438541	0.081026144	5712	1992	85	32	16	2	2	2	2	3	2	16	MQ	N	0.14	0.55	True	68477	1.151	d__Bacteria;p__Actinomycetota;c__Actinomycetes;o__Streptosporangiales;f__Streptosporangiaceae;g__RYN-230;s__RYN-230 sp035642895	GCA_035642895.1	97.04	0.631	79.67	N/A	N/A	AB364588 d__Bacteria;p__Actinomycetota;c__Actinomycetes;o__Streptosporangiales;f__Streptosporangiaceae;g__Actinoallomurus;s__Actinoallomurus-purpureus	93.8	1454	MFD04830-2B	Nanopore-simplex	extended	1.2.1	2025-10-06	GCA_977874775.1
MFD04830-2B.bin.2.103	58.06	3.23	40	62.41	3.35	24	1092697	4649547	71.61	398128	79131	476746.7	0	8.1158085	0.07792729	4022	1953	91.1	31	17	0	0	0	0	0	0	16	MQ	N	0.03	0.41	True	18358	0.395	d__Bacteria;p__Myxococcota;c__Polyangia;o__Haliangiales;f__Haliangiaceae;g__DATFRY01;s__	GCA_035262925.1	84.61	0.174	60.92	0.93534	N/A	NA	NA	NA	MFD04830-2B	Nanopore-simplex	extended	1.2.1	2025-10-06	GCA_977878465.1
MFD04830-2B.bin.2.109	68.38	0	0	70.17	0.21	1	2769637	2769637	72.34	2769637	2769637	2769637	0	17.377169	0.16685407	2789	623	94.2	31	18	1	1	1	1	1	1	16	MQ	N	0	0.6	True	5067	0.183	d__Bacteria;p__Actinomycetota;c__Thermoleophilia;o__Solirubrobacterales;f__Solirubrobacteraceae;g__DASSUW01;s__	GCA_036257565.1	85.34	0.236	74.13	0.96576	N/A	RS-GCF-003344625.1-NZ-QPKJ02000001.1 d__Bacteria;p__Actinomycetota;c__Thermoleophilia;o__Solirubrobacterales;f__Solirubrobacteraceae;g__Solirubrobacter;s__	96.8	1542	MFD04830-2B	Nanopore-simplex	extended	1.2.1	2025-10-06	GCA_977880075.1
MFD04830-2B.bin.2.110	96.58	0	0	94.98	1.25	10	1811906	4631859	73.16	1076838	402126	1098231.6	0	12.287971	0.11798803	4620	1242	91.3	46	20	1	1	1	1	1	1	21	HQ	N	0.01	0.52	True	42684	0.922	d__Bacteria;p__Actinomycetota;c__Thermoleophilia;o__Solirubrobacterales;f__Solirubrobacteraceae;g__JAOPZW01;s__	N/A	N/A	N/A	91.56	0.91261	N/A	G003044185 d__Bacteria;p__Actinomycetota;c__Thermoleophilia;o__Solirubrobacterales;f__Solirubrobacteraceae;g__Paraconexibacter;s__Paraconexibacter-algicola	95.8	1535	MFD04830-2B	Nanopore-simplex	extended	1.2.1	2025-10-06	GCA_977877835.1
MFD04830-2B.bin.2.1145	54.31	2.59	0	56.63	0.59	1	2120954	2120954	67.18	2120954	2120954	2120954	0	8.999533	0.086412735	2244	666	90.3	40	19	0	0	0	0	0	0	18	MQ	N	0	0.49	True	12606	0.594	d__Bacteria;p__Actinomycetota;c__Thermoleophilia;o__Gaiellales;f__Gaiellaceae;g__JAIBJP01;s__	N/A	N/A	N/A	51.73	0.97761	N/A	NA	NA	NA	MFD04830-2B	Nanopore-simplex	extended	1.2.1	2025-10-06	GCA_977879505.1
MFD04830-2B.bin.2.1170	59.69	0.39	33.33	76.73	3.63	18	1561918	4849802	70.69	1420366	103083	1023289.3	0	12.564645	0.12064464	4714	700	93.1	26	18	1	1	1	1	1	1	15	MQ	N	0.14	0.48	True	58230	1.201	d__Bacteria;p__Methylomirabilota;c__Methylomirabilia;o__Rokubacteriales;f__CSP1-6;g__AR5;s__	N/A	N/A	N/A	60.33	0.96359	N/A	G001788475 d__Bacteria;p__Methylomirabilota;c__Methylomirabilia;o__Rokubacteriales;f__CSP1-6;g__GWA2-73-35;s__GWA2-73-35-sp001788495	95.9	832	MFD04830-2B	Nanopore-simplex	extended	1.2.1	2025-10-06	GCA_977876385.1
MFD04830-2B.bin.2.1174	93.59	1.65	62.5	91.66	7.46	18	1452967	5429732	73.65	859144	105593	815517.2	0	10.120624	0.09717734	5431	1365	91.6	43	21	1	1	1	1	1	1	20	MQ	N	0.02	0.56	True	13549	0.25	d__Bacteria;p__Actinomycetota;c__Thermoleophilia;o__Solirubrobacterales;f__Solirubrobacteraceae;g__;s__	N/A	N/A	N/A	87.55	0.8424	N/A	G000425945 d__Bacteria;p__Actinomycetota;c__Thermoleophilia;o__Solirubrobacterales;f__Solirubrobacteraceae;g__Solirubrobacter;s__Solirubrobacter-sp000425945	97.6	1535	MFD04830-2B	Nanopore-simplex	extended	1.2.1	2025-10-06	GCA_977872985.1
MFD04830-2B.bin.2.118	68.36	0.86	0	61.79	0.04	1	1682767	1682767	71.3	1682767	1682767	1682767	0	9.797167	0.094071545	1682	399	94.8	17	13	1	1	1	1	1	1	12	MQ	N	0	0.56	True	7407	0.44	d__Bacteria;p__Actinomycetota;c__Thermoleophilia;o__Solirubrobacterales;f__Thermoleophilaceae;g__JAAYBF01;s__	N/A	N/A	N/A	68.09	0.85292	N/A	G005883215 d__Bacteria;p__Actinomycetota;c__Thermoleophilia;o__Solirubrobacterales;f__Solirubrobacteraceae;g__AC-64;s__AC-64-sp005883215	94.1	1113	MFD04830-2B	Nanopore-simplex	extended	1.2.1	2025-10-06	GCA_977879255.1
MFD04830-2B.bin.2.1184	70.66	3.42	0	69.66	2.18	16	703304	3345451	70.23	427757	107150	399796.3	0	7.4216156	0.07126171	3392	1070	92.7	32	17	1	1	1	1	1	1	17	MQ	N	0.1	0.47	True	22184	0.663	d__Bacteria;p__Actinomycetota;c__Thermoleophilia;o__Solirubrobacterales;f__Thermoleophilaceae;g__JAAYBF01;s__	N/A	N/A	N/A	58.02	0.84343	N/A	G005883215 d__Bacteria;p__Actinomycetota;c__Thermoleophilia;o__Solirubrobacterales;f__Solirubrobacteraceae;g__AC-64;s__AC-64-sp005883215	93.3	1113	MFD04830-2B	Nanopore-simplex	extended	1.2.1	2025-10-06	GCA_977877805.1
MFD04830-2B.bin.2.1215	90.58	2.83	0	81.62	0.9	1	3986450	3986450	57.05	3986450	3986450	3986450	0	9.653188	0.09268907	4008	462	88.1	48	21	2	2	2	2	4	2	22	MQ	N	0	0.79	True	35041	0.879	d__Bacteria;p__Pseudomonadota;c__Alphaproteobacteria;o__Rhizobiales;f__Rhizobiaceae;g__Phyllobacterium;s__Phyllobacterium trifolii	GCF_014192095.1	98.24	0.901	87.47	N/A	N/A	GB-GCA-900467015.1-UBOC01000079.1 d__Bacteria;p__Pseudomonadota;c__Alphaproteobacteria;o__Rhizobiales_505101;f__Rhizobiaceae;g__Phyllobacterium_498581;s__	100	1480	MFD04830-2B	Nanopore-simplex	extended	1.2.1	2025-10-06	GCA_977879845.1
MFD04830-2B.bin.2.1227	68.67	2.84	71.43	75.41	2.25	13	975793	4228119	66.02	780193	120264	666347.4	0	10.755096	0.103269495	4269	473	91.6	36	20	2	2	2	2	2	2	20	MQ	N	0	0.8	True	52242	1.236	d__Bacteria;p__Actinomycetota;c__Actinomycetes;o__Mycobacteriales;f__Mycobacteriaceae;g__Mycobacterium;s__	N/A	N/A	N/A	60.17	0.97504	N/A	RS-GCF-015710575.1-NZ-CP065373.1 d__Bacteria;p__Actinomycetota;c__Actinomycetes;o__Mycobacteriales;f__Mycobacteriaceae;g__Mycobacterium;s__Mycolicibacterium-mengxianglii	98.8	1522	MFD04830-2B	Nanopore-simplex	extended	1.2.1	2025-10-06	GCA_977874295.1
MFD04830-2B.bin.2.1240	56.9	4.31	33.33	62.97	3.04	52	516153	4337552	70.4	123481	37073	169982.3	0	7.4330187	0.0713712	3927	774	87.6	14	10	2	2	2	2	2	2	10	MQ	N	0.1	0.51	True	45781	1.055	d__Bacteria;p__Actinomycetota;c__Actinomycetes;o__Propionibacteriales;f__Actinopolymorphaceae;g__Thermasporomyces;s__	N/A	N/A	N/A	47.84	0.9042	N/A	G900104745 d__Bacteria;p__Actinomycetota;c__Actinomycetes;o__Propionibacteriales;f__Actinopolymorphaceae;g__Actinopolymorpha;s__Actinopolymorpha-singaporensis	97.3	1506	MFD04830-2B	Nanopore-simplex	extended	1.2.1	2025-10-06	GCA_977872595.1
MFD04830-2B.bin.2.1249	63.65	4.74	28.57	62.3	3.74	27	234996	1830196	70.5	117112	32011	122171.5	0	5.9109297	0.056756232	1850	625	92	20	15	1	0	0	1	0	0	15	MQ	N	0.09	0.51	True	10597	0.579	d__Bacteria;p__Actinomycetota;c__Thermoleophilia;o__Solirubrobacterales;f__Thermoleophilaceae;g__;s__	N/A	N/A	N/A	62.93	0.78388	N/A	G005883215 d__Bacteria;p__Actinomycetota;c__Thermoleophilia;o__Solirubrobacterales;f__Solirubrobacteraceae;g__AC-64;s__AC-64-sp005883215	92.6	1113	MFD04830-2B	Nanopore-simplex	extended	1.2.1	2025-10-06	GCA_977876435.1
MFD04830-2B.bin.2.125	84.27	4.74	47.83	77.21	7.22	11	1199658	2575374	63.61	333750	87698	681082.9	0	11.817697	0.11347249	2588	544	85.9	45	20	1	1	0	1	2	0	20	MQ	N	0.07	0.55	True	23253	0.903	d__Bacteria;p__Pseudomonadota;c__Alphaproteobacteria;o__Rhizobiales;f__Methyloligellaceae;g__Methyloceanibacter;s__	N/A	N/A	N/A	77.5	0.95053	N/A	LPWF01000000 d__Bacteria;p__Pseudomonadota;c__Alphaproteobacteria;o__Rhizobiales_505101;f__Methyloligellaceae;g__Methyloceanibacter;s__Methyloceanibacter-superfactus	97.4	1489	MFD04830-2B	Nanopore-simplex	extended	1.2.1	2025-10-06	GCA_977875765.1
MFD04830-2B.bin.2.1252	67.52	5.3	80	70.08	5.62	28	599485	2480431	68.33	163621	28615	258759.7	0	8.687939	0.08342083	2515	878	90.6	41	19	1	1	1	1	1	1	19	MQ	N	0.07	0.42	True	32420	1.307	d__Bacteria;p__Actinomycetota;c__UBA4738;o__UBA4738;f__HRBIN12;g__JAOUEA01;s__	GCA_035535815.1	92.36	0.459	67.04	0.98983	N/A	GB-GCA-005884925.1-VAYU01000030.1 d__Bacteria;p__Actinomycetota;c__UBA4738_401450;o__UBA4738;f__HRBIN12;g__AC-51;s__AC-51-sp005883885	95.2	1518	MFD04830-2B	Nanopore-simplex	extended	1.2.1	2025-10-06	GCA_977874265.1
MFD04830-2B.bin.2.1263	83.48	0.85	100	77.83	5.6	17	1810173	4885709	72.18	402610	186228	862786	0	10.097269	0.0969531	4812	1387	94	43	20	1	1	1	1	1	1	19	MQ	N	0.02	0.56	True	41270	0.845	d__Bacteria;p__Actinomycetota;c__Thermoleophilia;o__Solirubrobacterales;f__Solirubrobacteraceae;g__DASSUW01;s__	N/A	N/A	N/A	76.15	0.93085	N/A	RS-GCF-003344625.1-NZ-QPKJ02000001.1 d__Bacteria;p__Actinomycetota;c__Thermoleophilia;o__Solirubrobacterales;f__Solirubrobacteraceae;g__Solirubrobacter;s__	96.7	1543	MFD04830-2B	Nanopore-simplex	extended	1.2.1	2025-10-06	GCA_977874955.1
MFD04830-2B.bin.2.1264	73.68	0.79	50	53.61	0	23	1227334	4253733	71.01	530303	85612	621410.7	0	9.17837	0.088129915	3665	287	87.4	49	20	4	4	5	4	4	5	21	MQ	N	0	0.88	True	16272	0.383	d__Bacteria;p__Actinomycetota;c__Actinomycetes;o__Streptomycetales;f__Streptomycetaceae;g__Streptomyces;s__Streptomyces hygroscopicus_B	GCA_002021875.1	98.08	0.893	80.5	N/A	N/A	RS-GCF-002154275.1-NZ-MUBN01000081.1 d__Bacteria;p__Actinomycetota;c__Actinomycetes;o__Streptomycetales_400645;f__Streptomycetaceae_400641;g__Streptomyces_400150;s__Streptomyces-violaceusniger_A	99.9	1523	MFD04830-2B	Nanopore-simplex	extended	1.2.1	2025-10-06	GCA_977876085.1
MFD04830-2B.bin.2.1278	82.42	2.2	0	84.96	0	7	1137982	3565515	68.28	991557	308357	797691.9	0	15.212503	0.14606912	3228	597	91.9	44	22	1	1	1	1	1	1	21	MQ	N	0.04	0.43	True	12513	0.351	d__Bacteria;p__Gemmatimonadota;c__Gemmatimonadetes;o__Gemmatimonadales;f__GWC2-71-9;g__JACDDX01;s__	GCA_013813675.1	N/A	N/A	82.9	0.97319	N/A	GB-GCA-016717475.1-JADKFK010000005.1 d__Bacteria;p__Gemmatimonadota;c__Gemmatimonadetes;o__Gemmatimonadales;f__GWC2-71-9;g__JABFSM01;s__	94.3	1525	MFD04830-2B	Nanopore-simplex	extended	1.2.1	2025-10-06	GCA_977876065.1
MFD04830-2B.bin.2.1279	63.25	3.93	100	63.42	7.91	7	1476193	4482611	72.18	841438	558366	929719.2	0	14.565424	0.13985594	4418	1129	95.3	38	18	0	0	0	0	0	0	16	MQ	N	0.03	0.56	True	36502	0.814	d__Bacteria;p__Actinomycetota;c__Thermoleophilia;o__Solirubrobacterales;f__Solirubrobacteraceae;g__DASSUW01;s__	N/A	N/A	N/A	57.86	0.93504	N/A	NA	NA	NA	MFD04830-2B	Nanopore-simplex	extended	1.2.1	2025-10-06	GCA_977873835.1
MFD04830-2B.bin.2.1281	70.94	5.56	50	72.01	5.31	40	373866	4211594	71.17	141679	52590	161330.5	0	9.547702	0.0916762	4300	1718	88.3	38	19	1	1	1	1	1	1	19	MQ	N	0.09	0.28	True	60722	1.442	d__Bacteria;p__Actinomycetota;c__Acidimicrobiia;o__Acidimicrobiales;f__Iamiaceae;g__JAFBAD01;s__	N/A	N/A	N/A	66.4	0.94086	N/A	G009694375 d__Bacteria;p__Actinomycetota;c__Acidimicrobiia_401430;o__Acidimicrobiales;f__JACDCH01;g__VFJN01;s__VFJN01-sp009694375	94.6	1514	MFD04830-2B	Nanopore-simplex	extended	1.2.1	2025-10-06	GCA_977873575.1
MFD04830-2B.bin.2.1297	88.94	9.15	58.33	90.97	4.62	23	613612	4715477	59.39	367405	86766	348187.2	0	12.684301	0.12179356	4784	1570	84.7	60	21	1	1	1	1	1	1	21	HQ	N	0.04	0.62	True	19376	0.411	d__Bacteria;p__Pseudomonadota;c__Gammaproteobacteria;o__JACCXJ01;f__JACCXJ01;g__USCg-Taylor;s__	GCA_002007425.1	92.5	0.534	86.99	0.98475	Genome not assigned to closest species as it falls outside its pre-defined ANI radius	G008501635 d__Bacteria;p__Pseudomonadota;c__Gammaproteobacteria;o__QQUJ01;f__QQUJ01;g__QQUJ01;s__QQUJ01-sp008501635	94.2	1526	MFD04830-2B	Nanopore-simplex	extended	1.2.1	2025-10-06	GCA_977877995.1
MFD04830-2B.bin.2.1298	64.22	6.29	83.33	72.89	4.68	48	621530	4503282	64.17	162225	38453	242285.3	0	10.486832	0.10069364	4350	1106	85.5	28	16	0	0	0	0	0	0	16	MQ	N	0.04	0.55	True	60030	1.333	d__Bacteria;p__Pseudomonadota;c__Alphaproteobacteria;o__Rhizobiales;f__Xanthobacteraceae;g__VAZQ01;s__	N/A	N/A	N/A	60.86	0.92235	N/A	NA	NA	NA	MFD04830-2B	Nanopore-simplex	extended	1.2.1	2025-10-06	GCA_977887805.1
MFD04830-2B.bin.2.1303	75.21	2.56	66.67	77.98	1.72	11	1169940	2787185	68.4	405629	149372	636635.5	0	10.269826	0.09860998	2802	768	91	45	21	1	1	1	1	1	1	20	MQ	N	0.04	0.5	True	23349	0.838	d__Bacteria;p__Actinomycetota;c__UBA4738;o__UBA4738;f__HRBIN12;g__CALGFI01;s__	GCA_040902755.1	90.91	0.599	67.02	0.9816	Genome not assigned to closest species as it falls outside its pre-defined ANI radius	GB-GCA-011054895.1-DSIG01000030.1 d__Bacteria;p__Actinomycetota;c__UBA4738_401450;o__UBA4738;f__HRBIN12;g__AC-51;s__AC-51-sp005883885	93.4	1531	MFD04830-2B	Nanopore-simplex	extended	1.2.1	2025-10-06	GCA_977876995.1
MFD04830-2B.bin.2.1305	94.59	9.05	21.43	93.01	6.32	44	662816	5074874	44.54	144665	62002	226332.5	0	6.811562	0.06540402	4497	2003	88.9	55	20	3	3	3	3	3	3	21	MQ	N	0.35	0.48	True	4125	0.081	d__Bacteria;p__Bacteroidota;c__Bacteroidia;o__Flavobacteriales;f__Crocinitomicaceae;g__M2408;s__	N/A	N/A	N/A	83.94	0.88312	N/A	G000725495 d__Bacteria;p__Actinomycetota;c__Actinomycetes;o__Streptomycetales_400645;f__Streptomycetaceae_400641;g__Streptomyces_400150;s__	99.3	1339	MFD04830-2B	Nanopore-simplex	extended	1.2.1	2025-10-06	GCA_977876775.1
MFD04830-2B.bin.2.1315	77.95	4.69	30	82.76	2.17	51	184864	3680628	45.98	90815	46926	98778.1	0	5.1115284	0.04908045	3494	1087	90	27	16	0	0	0	0	0	0	15	MQ	N	0.25	0.55	True	2576	0.07	d__Bacteria;p__Bacteroidota;c__Bacteroidia;o__Cytophagales;f__Cyclobacteriaceae;g__UBA2336;s__	N/A	N/A	N/A	79.27	0.96464	N/A	NA	NA	NA	MFD04830-2B	Nanopore-simplex	extended	1.2.1	2025-10-06	GCA_977878335.1
MFD04830-2B.bin.2.1319	61.33	2.17	38.89	57.41	2.52	60	377913	4472166	70.65	93342	40690	130792.5	0	5.504859	0.05285718	4115	887	83.4	32	15	2	2	2	2	2	2	15	MQ	N	0.26	0.71	True	20078	0.449	d__Bacteria;p__Actinomycetota;c__Actinomycetes;o__Streptomycetales;f__Streptomycetaceae;g__Streptomyces;s__	GCF_035917675.1	93.21	0.618	63.09	0.99381	Genome not assigned to closest species as it falls outside its pre-defined ANI radius	RS-GCF-000504065.1-NZ-AXDB02000043.1 d__Bacteria;p__Actinomycetota;c__Actinomycetes;o__Streptomycetales_400645;f__Streptomycetaceae_400641;g__Streptomyces_400150;s__	98.4	1219	MFD04830-2B	Nanopore-simplex	extended	1.2.1	2025-10-06	GCA_977876255.1
MFD04830-2B.bin.2.1325	69.6	0.27	0	61.87	0.45	2	1275063	2017607	63.17	1275063	742544	1079079	0	11.029788	0.10590706	1938	415	87.8	31	16	1	1	1	1	2	1	16	MQ	N	0.01	0.54	True	9552	0.473	d__Bacteria;p__Pseudomonadota;c__Alphaproteobacteria;o__Rhizobiales;f__Methyloligellaceae;g__Methyloceanibacter;s__	GCA_036280475.1	91.25	0.519	68.82	0.97689	Genome not assigned to closest species as it falls outside its pre-defined ANI radius	LPWF01000000 d__Bacteria;p__Pseudomonadota;c__Alphaproteobacteria;o__Rhizobiales_505101;f__Methyloligellaceae;g__Methyloceanibacter;s__Methyloceanibacter-superfactus	97	1489	MFD04830-2B	Nanopore-simplex	extended	1.2.1	2025-10-06	GCA_977873925.1
MFD04830-2B.bin.2.1330	71.84	2.21	50	80.24	1.02	8	1070905	3521243	70.84	920712	306338	762963.6	0	12.807979	0.12298111	3379	460	89.4	32	18	1	1	1	1	1	1	19	MQ	N	0.03	0.66	True	22192	0.63	d__Bacteria;p__Actinomycetota;c__Actinomycetes;o__Mycobacteriales;f__Pseudonocardiaceae;g__Actinophytocola;s__	GCF_036555685.1	86.29	0.336	76.13	0.98473	N/A	G001921215 d__Bacteria;p__Actinomycetota;c__Actinomycetes;o__Mycobacteriales;f__Pseudonocardiaceae;g__Actinophytocola;s__Actinophytocola-xinjiangensis	98.1	1507	MFD04830-2B	Nanopore-simplex	extended	1.2.1	2025-10-06	GCA_977875585.1
MFD04830-2B.bin.2.1333	76.01	7.98	36.36	72.13	5.22	53	392361	5422549	53.95	145282	64506	165437.6	0	7.225903	0.06938249	4949	2188	86.3	68	22	1	1	1	1	1	1	21	MQ	N	0.54	0.4	False	10395	0.192	d__Bacteria;p__Acidobacteriota;c__Blastocatellia;o__Pyrinomonadales;f__Pyrinomonadaceae;g__;s__	N/A	N/A	N/A	69.84	0.85632	N/A	MJ033-1-barcode47-umi416bins-ubs-421 d__Bacteria;p__Acidobacteriota;c__Blastocatellia;o__Pyrinomonadales;f__Pyrinomonadaceae;g__Aridibacter_428905;s__	99.4	1493	MFD04830-2B	Nanopore-simplex	extended	1.2.1	2025-10-06	GCA_977887225.1
MFD04830-2B.bin.2.1338	76.01	5.13	28.57	82.08	4.61	33	920273	6339380	59.75	428497	66589	444944.7	0	10.452242	0.10036152	6176	2701	85.4	47	21	1	1	1	1	1	1	20	MQ	N	0.01	0.38	True	42921	0.677	d__Bacteria;p__Tectomicrobia;c__Entotheonellia;o__Entotheonellales;f__Entotheonellaceae;g__SXND01;s__	N/A	N/A	N/A	73.45	0.898	N/A	G005879215 d__Bacteria;p__Desulfobacterota_B;c__Binatia;o__Bin18;f__Bin18;g__JABFSC01;s__	94.7	1564	MFD04830-2B	Nanopore-simplex	extended	1.2.1	2025-10-06	GCA_977874125.1
MFD04830-2B.bin.2.1349	59.48	0	0	68.97	3.02	8	949585	2842497	68.18	547269	155692	600214.9	0	9.912317	0.09517721	2934	752	92.4	60	20	1	1	1	1	1	1	21	MQ	N	0.02	0.42	True	32782	1.153	d__Bacteria;p__Actinomycetota;c__Thermoleophilia;o__Gaiellales;f__Gaiellaceae;g__Gaiellasilicea;s__	GCA_033857955.1	83.87	0.167	56.37	0.96347	N/A	G003351045 d__Bacteria;p__Actinomycetota;c__Thermoleophilia;o__Gaiellales;f__Gaiellaceae;g__Gaiella;s__Gaiella-occulta	95.6	1536	MFD04830-2B	Nanopore-simplex	extended	1.2.1	2025-10-06	GCA_977874355.1
MFD04830-2B.bin.2.1361	70.33	2.2	0	77.24	0.47	1	4225643	4225643	69.54	4225643	4225643	4225643	0	13.18823	0.12663223	3848	922	92	55	21	0	0	0	0	0	0	20	MQ	N	0	0.49	True	31326	0.741	d__Bacteria;p__Gemmatimonadota;c__Gemmatimonadetes;o__Gemmatimonadales;f__GWC2-71-9;g__JACDDX01;s__	GCA_035703025.1	85.27	0.195	73.03	0.97852	N/A	NA	NA	NA	MFD04830-2B	Nanopore-simplex	extended	1.2.1	2025-10-06	GCA_977879015.1
MFD04830-2B.bin.2.1363	69.04	1.45	0	68.53	0.46	34	254404	2158989	65.78	79580	32235	100725.5	0	7.0267377	0.067470126	2134	565	91.4	26	15	1	1	1	1	1	1	15	MQ	N	0.17	0.51	True	30949	1.433	d__Bacteria;p__Pseudomonadota;c__Gammaproteobacteria;o__Steroidobacterales;f__Steroidobacteraceae;g__SCUD01;s__	GCA_036781365.1	90.91	0.582	64.67	0.98484	Genome not assigned to closest species as it falls outside its pre-defined ANI radius	GB-GCA-016874295.1-VGUH01000017.1 d__Bacteria;p__Pseudomonadota;c__Gammaproteobacteria;o__Steroidobacterales;f__Steroidobacteraceae;g__SCUD01;s__	99.4	1533	MFD04830-2B	Nanopore-simplex	extended	1.2.1	2025-10-06	GCA_977876105.1
MFD04830-2B.bin.2.1367	58.55	0.85	100	50.91	0.34	13	462404	2306816	71.55	326538	89897	308801.6	0	14.222713	0.13656527	2355	914	91.3	22	13	1	1	1	1	1	1	13	MQ	N	0.05	0.29	True	36810	1.596	d__Bacteria;p__Actinomycetota;c__Acidimicrobiia;o__Acidimicrobiales;f__JACDCH01;g__VFJN01;s__	N/A	N/A	N/A	45.79	0.91616	N/A	G009694375 d__Bacteria;p__Actinomycetota;c__Acidimicrobiia_401430;o__Acidimicrobiales;f__JACDCH01;g__VFJN01;s__VFJN01-sp009694375	96.5	1514	MFD04830-2B	Nanopore-simplex	extended	1.2.1	2025-10-06	GCA_977875395.1
MFD04830-2B.bin.2.147	53.44	4.35	76.19	51.84	8.01	88	143274	3533536	68.09	46831	23688	59376.6	0	5.9655714	0.057280898	3393	707	90.4	29	16	1	1	1	1	1	1	16	MQ	N	0.3	0.64	True	30148	0.853	d__Bacteria;p__Pseudomonadota;c__Gammaproteobacteria;o__Burkholderiales;f__Burkholderiaceae;g__JAEUPI01;s__	GCA_026125795.1	85.2	0.261	42.49	0.98103	N/A	MJ034-1-barcode30-umi22331bins-ubs-7 d__Bacteria;p__Pseudomonadota;c__Gammaproteobacteria;o__Burkholderiales;f__Burkholderiaceae_A_595421;g__;s__	98.7	1500	MFD04830-2B	Nanopore-simplex	extended	1.2.1	2025-10-06	GCA_977876035.1
MFD04830-2B.bin.2.148	65.51	2.72	30.77	65.76	1.34	31	189200	2260226	62.28	104249	35902	107770.3	0	5.788528	0.055580944	2295	625	84.9	29	10	1	0	0	1	0	0	10	MQ	N	0.08	0.58	True	3688	0.163	d__Bacteria;p__Pseudomonadota;c__Alphaproteobacteria;o__Rhizobiales;f__Xanthobacteraceae;g__;s__	N/A	N/A	N/A	65.91	0.87181	N/A	MJ034-1-barcode31-umi25476bins-ubs-5 d__Bacteria;p__Pseudomonadota;c__Alphaproteobacteria;o__Rhizobiales_505101;f__Xanthobacteraceae;g__Pseudolabrys_502496;s__	98.3	825	MFD04830-2B	Nanopore-simplex	extended	1.2.1	2025-10-06	GCA_977874585.1
MFD04830-2B.bin.2.165	59.83	1.71	0	61.63	3.15	34	532936	3433841	61.44	179048	47490	204226.7	0	9.112464	0.087497085	3134	1121	89.2	19	10	0	0	0	0	0	0	10	MQ	N	0.09	0.38	True	39606	1.153	d__Bacteria;p__Acidobacteriota;c__Vicinamibacteria;o__Vicinamibacterales;f__UBA2999;g__JAMQPK01;s__	N/A	N/A	N/A	54.81	0.93673	N/A	NA	NA	NA	MFD04830-2B	Nanopore-simplex	extended	1.2.1	2025-10-06	GCA_977877565.1
MFD04830-2B.bin.2.185	81.02	6.17	22.22	80.45	5.12	10	904712	3527129	68.41	520305	343193	568026.6	0	11.092402	0.106508285	3429	1064	90.6	39	18	1	1	1	1	1	1	17	MQ	N	0.46	0.41	False	61269	1.737	d__Bacteria;p__Chloroflexota;c__Limnocylindria;o__Limnocylindrales;f__CSP1-4;g__SPCO01;s__	N/A	N/A	N/A	78.65	0.96704	N/A	GB-GCA-013822395.1-PNKK01000046.1 d__Bacteria;p__Chloroflexota;c__Limnocylindria;o__Limnocylindrales;f__CSP1-4;g__GWC2-73-18;s__	96.8	1497	MFD04830-2B	Nanopore-simplex	extended	1.2.1	2025-10-06	GCA_977887985.1
MFD04830-2B.bin.2.191	59.5	4.37	0	60.49	1.96	33	148323	1999716	51.57	70635	37167	72396.9	0	4.274175	0.041040257	1939	1292	90.1	23	16	1	0	0	1	0	0	15	MQ	N	0.06	0.31	True	655	0.033	d__Bacteria;p__Bacteroidota_A;c__Kapaibacteriia;o__Palsa-1295;f__Palsa-1295;g__JANWLI01;s__	N/A	N/A	N/A	59.31	0.95648	N/A	GB-GCA-013287605.1-JABDDM010000008.1 d__Bacteria;p__Bacteroidota;c__SZUA-365;o__SZUA-365;f__SZUA-365;g__BM516;s__BM516-sp002869275	92.3	897	MFD04830-2B	Nanopore-simplex	extended	1.2.1	2025-10-06	GCA_977875705.1
MFD04830-2B.bin.2.21	50	1.72	100	52.96	1.32	6	1251543	2081694	68	1251543	197180	890959.8	0	11.296219	0.10846532	2102	654	90.5	30	14	1	1	1	1	1	1	12	MQ	N	0.02	0.4	True	13260	0.637	d__Bacteria;p__Actinomycetota;c__Thermoleophilia;o__Gaiellales;f__Gaiellaceae;g__;s__	N/A	N/A	N/A	39.71	0.82338	N/A	G001644475 d__Bacteria;p__Actinomycetota;c__Thermoleophilia;o__Gaiellales;f__Gaiellaceae;g__;s__	95.8	874	MFD04830-2B	Nanopore-simplex	extended	1.2.1	2025-10-06	GCA_977876495.1
MFD04830-2B.bin.2.213	69.23	2.2	0	69.03	0.18	7	1718084	3427743	68.11	1718084	244601	1031581.4	0	11.260612	0.108123414	3147	635	92.5	39	21	0	0	0	0	0	0	21	MQ	N	0.02	0.42	True	17215	0.502	d__Bacteria;p__Gemmatimonadota;c__Gemmatimonadetes;o__Gemmatimonadales;f__GWC2-71-9;g__JACDDX01;s__	N/A	N/A	N/A	65.41	0.96313	N/A	NA	NA	NA	MFD04830-2B	Nanopore-simplex	extended	1.2.1	2025-10-06	GCA_977887185.1
MFD04830-2B.bin.2.229	51.08	3.24	37.5	67.8	1.53	63	234341	3511606	45.08	60652	32527	82241.9	0	4.5804386	0.043980975	3220	1773	88.2	21	14	0	0	0	0	0	0	13	MQ	N	0.3	0.44	True	1127	0.032	d__Bacteria;p__Bacteroidota;c__Bacteroidia;o__Flavobacteriales;f__Crocinitomicaceae;g__JADJGJ01;s__	N/A	N/A	N/A	54.96	0.91781	N/A	NA	NA	NA	MFD04830-2B	Nanopore-simplex	extended	1.2.1	2025-10-06	GCA_977878215.1
MFD04830-2B.bin.2.251	83.03	0.67	33.33	78.81	0.48	4	1681216	2442133	67.5	1681216	246303	1251791.4	0	11.71772	0.11251253	2527	477	92.5	38	18	0	0	0	0	0	0	18	MQ	N	0	0.61	True	26331	1.078	d__Bacteria;p__Pseudomonadota;c__Alphaproteobacteria;o__Sphingomonadales;f__Sphingomonadaceae;g__Allosphingosinicella;s__	N/A	N/A	N/A	80.98	0.94448	N/A	NA	NA	NA	MFD04830-2B	Nanopore-simplex	extended	1.2.1	2025-10-06	GCA_977876975.1
MFD04830-2B.bin.2.255	50.85	2.26	0	50.05	3.25	36	239728	2246170	68.48	87556	28879	103952.3	0	5.943836	0.057072196	2135	549	91	25	12	1	1	1	1	1	1	11	MQ	N	0.07	0.42	True	14168	0.631	d__Bacteria;p__Gemmatimonadota;c__Gemmatimonadetes;o__Gemmatimonadales;f__GWC2-71-9;g__JACDDX01;s__	N/A	N/A	N/A	50.32	0.94222	N/A	GB-GCA-016717475.1-JADKFK010000005.1 d__Bacteria;p__Gemmatimonadota;c__Gemmatimonadetes;o__Gemmatimonadales;f__GWC2-71-9;g__JABFSM01;s__	94	1525	MFD04830-2B	Nanopore-simplex	extended	1.2.1	2025-10-06	GCA_977877825.1
MFD04830-2B.bin.2.256	66.49	2.7	0	61.95	1.41	31	317133	2851211	58.83	124539	56051	138165.2	0	6.915934	0.0664062	2648	1002	86.4	24	15	1	1	1	1	2	1	16	MQ	N	0.08	0.4	True	5520	0.194	d__Bacteria;p__Verrucomicrobiota;c__Verrucomicrobiia;o__Chthoniobacterales;f__Terrimicrobiaceae;g__DASTFP01;s__DASTFP01 sp036525435	GCA_036525435.1	98.01	0.513	53.38	N/A	N/A	MJ034-2-barcode50-umi15740bins-ubs-5 d__Bacteria;p__Verrucomicrobiota;c__Verrucomicrobiae;o__Chthoniobacterales;f__Terrimicrobiaceae;g__Terrimicrobium;s__Terrimicrobium-sacchariphilum	97.9	1495	MFD04830-2B	Nanopore-simplex	extended	1.2.1	2025-10-06	GCA_977876145.1
MFD04830-2B.bin.2.26	58.99	0.87	0	61.24	0.06	15	647257	2063945	67.72	529246	46759	379551.8	0	11.700299	0.11234526	2076	520	91.7	35	18	0	0	0	0	0	0	18	MQ	N	0.31	0.57	True	16786	0.813	d__Bacteria;p__Pseudomonadota;c__Alphaproteobacteria;o__Sphingomonadales;f__Sphingomonadaceae;g__Allosphingosinicella;s__	GCA_035633095.1	90.56	0.291	62.79	0.98669	N/A	NA	NA	NA	MFD04830-2B	Nanopore-simplex	extended	1.2.1	2025-10-06	GCA_977872905.1
MFD04830-2B.bin.2.261	52.01	4.02	33.33	62.08	3.07	25	234631	1654299	67.09	102192	28459	108847	0	6.8469086	0.065743424	1645	661	89.5	26	15	0	0	0	0	0	0	15	MQ	N	0.09	0.45	True	20912	1.264	d__Bacteria;p__Actinomycetota;c__Thermoleophilia;o__Solirubrobacterales;f__JBBDJG01;g__JBBQNR01;s__	N/A	N/A	N/A	51.11	0.85025	N/A	NA	NA	NA	MFD04830-2B	Nanopore-simplex	extended	1.2.1	2025-10-06	GCA_977872965.1
MFD04830-2B.bin.2.286	74.89	1.06	0	63.5	0.06	16	1323709	3898448	65.63	626476	83088	690071.6	0	11.007275	0.10569089	3804	322	92.8	25	15	1	1	1	1	1	1	14	MQ	N	0.01	0.77	True	52746	1.353	d__Bacteria;p__Actinomycetota;c__Actinomycetes;o__Mycobacteriales;f__Mycobacteriaceae;g__Mycobacterium;s__	GCF_003719305.1	87.53	0.498	65.37	0.99458	N/A	MH935827 d__Bacteria;p__Actinomycetota;c__Actinomycetes;o__Mycobacteriales;f__Mycobacteriaceae;g__Mycobacterium;s__Mycobacterium-stellerae	99.3	1521	MFD04830-2B	Nanopore-simplex	extended	1.2.1	2025-10-06	GCA_977873065.1
MFD04830-2B.bin.2.288	62.07	3.45	100	54.82	3.62	14	354210	1773724	70.78	257623	45687	221792.1	0	10.721994	0.10295165	1775	562	94.1	22	14	0	0	0	0	0	0	14	MQ	N	0.03	0.49	True	23779	1.341	d__Bacteria;p__Actinomycetota;c__Thermoleophilia;o__Solirubrobacterales;f__Thermoleophilaceae;g__DASQXU01;s__	N/A	N/A	N/A	48.57	0.86211	N/A	NA	NA	NA	MFD04830-2B	Nanopore-simplex	extended	1.2.1	2025-10-06	GCA_977873735.1
MFD04830-2B.bin.2.29	82.97	5.49	0	88.08	4.66	24	862750	4498150	71.78	456686	69105	431381.1	0	8.022362	0.077030025	3993	1413	85.5	51	20	3	3	2	3	3	2	20	MQ	N	0.02	0.39	True	23695	0.527	d__Bacteria;p__Gemmatimonadota;c__Gemmatimonadetes;o__Longimicrobiales;f__Longimicrobiaceae;g__Longimicrobium;s__	N/A	N/A	N/A	74.7	0.9204	N/A	G013000925 d__Bacteria;p__Gemmatimonadota;c__Gemmatimonadetes;o__Longimicrobiales;f__Longimicrobiaceae;g__Longimicrobium;s__Longimicrobium-terrae	92.7	1541	MFD04830-2B	Nanopore-simplex	extended	1.2.1	2025-10-06	GCA_977874405.1
MFD04830-2B.bin.2.290	58.44	1.51	57.14	52.01	2.36	34	453538	2810121	62.45	141080	35763	181311.3	0	6.628792	0.06364908	2798	950	83.4	26	16	0	0	0	0	0	0	15	MQ	N	0.07	0.52	True	31392	1.117	d__Bacteria;p__Pseudomonadota;c__Alphaproteobacteria;o__Rhizobiales;f__Hyphomicrobiaceae;g__Hyphomicrobium_C;s__	N/A	N/A	N/A	62.15	0.93594	N/A	NA	NA	NA	MFD04830-2B	Nanopore-simplex	extended	1.2.1	2025-10-06	GCA_977874135.1
MFD04830-2B.bin.2.298	56.55	5.13	0	67.87	2.48	41	527767	4798202	64.79	178103	56590	208062.6	0	8.243829	0.07915653	4285	1711	84.5	28	17	1	1	1	1	1	1	17	MQ	N	0.06	0.46	True	30350	0.633	d__Bacteria;p__Acidobacteriota;c__Vicinamibacteria;o__Vicinamibacterales;f__UBA2999;g__2-02-FULL-65-29;s__	N/A	N/A	N/A	42.18	0.90901	N/A	MJ034-1-barcode31-umi31105bins-ubs-3 d__Bacteria;p__Acidobacteriota;c__Vicinamibacteria;o__Vicinamibacterales;f__UBA2999;g__WHSN01;s__	97.4	1523	MFD04830-2B	Nanopore-simplex	extended	1.2.1	2025-10-06	GCA_977873435.1
MFD04830-2B.bin.2.299	50.43	1.71	0	50.38	1.74	33	261189	2770582	69.07	128181	41279	132100.9	0	6.1444154	0.058998145	2776	1427	87.2	21	12	1	1	1	1	1	1	12	MQ	N	0.08	0.26	True	23878	0.862	d__Bacteria;p__Actinomycetota;c__Acidimicrobiia;o__IMCC26256;f__BP-133;g__;s__	N/A	N/A	N/A	46.53	0.80818	N/A	G001311945 d__Bacteria;p__Actinomycetota;c__Acidimicrobiia_401430;o__Acidimicrobiales;f__UBA8190;g__Aciditerrimonas;s__	93.3	1515	MFD04830-2B	Nanopore-simplex	extended	1.2.1	2025-10-06	GCA_977875355.1
MFD04830-2B.bin.2.3	58.13	4.17	25	58.03	4.45	43	255112	3293314	62.02	90954	43461	108156.5	0	5.600342	0.053773995	3300	1022	85	29	16	1	0	0	1	0	0	16	MQ	N	0.25	0.6	True	10493	0.319	d__Bacteria;p__Pseudomonadota;c__Alphaproteobacteria;o__Rhizobiales;f__Xanthobacteraceae;g__;s__	N/A	N/A	N/A	53.49	0.85868	N/A	G009377755 d__Bacteria;p__Pseudomonadota;c__Alphaproteobacteria;o__Rhizobiales_505101;f__Xanthobacteraceae;g__WHTM01;s__WHTM01-sp009377755	95	1408	MFD04830-2B	Nanopore-simplex	extended	1.2.1	2025-10-06	GCA_977878345.1
MFD04830-2B.bin.2.311	57.21	1.72	100	60.58	2.31	20	499333	2607969	62.07	361007	61147	299291.2	0	8.7175255	0.08370492	2428	732	91.5	26	13	0	0	0	0	0	0	13	MQ	N	0.09	0.46	True	6148	0.236	d__Bacteria;p__Acidobacteriota;c__Vicinamibacteria;o__Vicinamibacterales;f__UBA2999;g__JAMQPK01;s__	N/A	N/A	N/A	41.56	0.93302	N/A	NA	NA	NA	MFD04830-2B	Nanopore-simplex	extended	1.2.1	2025-10-06	GCA_977876865.1
MFD04830-2B.bin.2.326	57.76	3.45	33.33	63.78	6.41	55	344346	3412394	72.26	104325	27072	122119	0	8.8827505	0.0852914	3530	1205	90	26	14	0	0	0	0	0	0	12	MQ	N	0.07	0.54	True	54441	1.595	d__Bacteria;p__Actinomycetota;c__Thermoleophilia;o__Solirubrobacterales;f__Solirubrobacteraceae;g__JAOPZW01;s__	N/A	N/A	N/A	39.32	0.93198	N/A	NA	NA	NA	MFD04830-2B	Nanopore-simplex	extended	1.2.1	2025-10-06	GCA_977878145.1
MFD04830-2B.bin.2.330	52.56	4.27	0	57.59	2.27	49	254841	2850371	66.78	83634	29824	95312.9	0	5.411533	0.05196107	2649	1057	86.2	8	7	0	1	1	0	1	1	7	MQ	N	0.17	0.52	True	9929	0.348	d__Bacteria;p__Acidobacteriota;c__Vicinamibacteria;o__Vicinamibacterales;f__2-12-FULL-66-21;g__DATBJJ01;s__	N/A	N/A	N/A	45.41	0.91417	N/A	NA	NA	NA	MFD04830-2B	Nanopore-simplex	extended	1.2.1	2025-10-06	GCA_977873225.1
MFD04830-2B.bin.2.341	93.98	5.56	85.71	91.35	2.69	4	2273252	3032875	70.15	2273252	470814	1790894.3	0	11.670242	0.11205666	2897	720	92.1	54	22	1	1	1	1	1	1	20	HQ	N	0.04	0.52	True	22404	0.739	d__Bacteria;p__Chloroflexota;c__Limnocylindria;o__Limnocylindrales;f__CSP1-4;g__SPCO01;s__	N/A	N/A	N/A	85.74	0.96929	N/A	GB-GCA-013822395.1-PNKK01000046.1 d__Bacteria;p__Chloroflexota;c__Limnocylindria;o__Limnocylindrales;f__CSP1-4;g__GWC2-73-18;s__	96.7	1497	MFD04830-2B	Nanopore-simplex	extended	1.2.1	2025-10-06	GCA_977873125.1
MFD04830-2B.bin.2.347	58.99	1.14	0	58.48	2.05	77	145699	4067031	66.08	59527	28984	69081.8	0	6.590488	0.0632813	3872	2465	84.2	22	14	0	0	0	0	0	0	14	MQ	N	0.07	0.28	True	20865	0.513	d__Bacteria;p__Planctomycetota;c__Phycisphaerae;o__Tepidisphaerales;f__Tepidisphaeraceae;g__JAICTV01;s__	N/A	N/A	N/A	54.59	0.96905	N/A	NA	NA	NA	MFD04830-2B	Nanopore-simplex	extended	1.2.1	2025-10-06	GCA_977877955.1
MFD04830-2B.bin.2.351	53.54	0.85	0	57.08	1.5	36	521067	3827156	61.92	156068	43430	229725.3	0	6.7658	0.06496463	3554	1274	88.1	27	14	1	1	0	1	1	0	14	MQ	N	0.06	0.45	True	25737	0.672	d__Bacteria;p__Acidobacteriota;c__Vicinamibacteria;o__Vicinamibacterales;f__UBA2999;g__JAMQPK01;s__	N/A	N/A	N/A	47.54	0.92778	N/A	MJ034-1-barcode30-umi17934bins-ubs-13 d__Bacteria;p__Acidobacteriota;c__Vicinamibacteria;o__Vicinamibacterales;f__UBA2999;g__WHSN01;s__	91.7	1534	MFD04830-2B	Nanopore-simplex	extended	1.2.1	2025-10-06	GCA_977875125.1
MFD04830-2B.bin.2.36	82.27	2.65	6.9	82.18	0.77	29	876250	3617134	68.86	301215	49815	373394.3	0	7.197824	0.06911288	3522	1025	90.7	45	20	2	3	3	2	3	2	20	MQ	N	0.1	0.52	True	13302	0.368	d__Bacteria;p__Pseudomonadota;c__Gammaproteobacteria;o__Xanthomonadales;f__Xanthomonadaceae;g__Arenimonas;s__	GCF_000426365.1	83.33	0.162	88.24	0.95913	N/A	MJ034-1-barcode33-umi28302bins-ubs-4 d__Bacteria;p__Pseudomonadota;c__Gammaproteobacteria;o__Xanthomonadales;f__Xanthomonadaceae;g__Arenimonas_613591;s__	98.4	1514	MFD04830-2B	Nanopore-simplex	extended	1.2.1	2025-10-06	GCA_977876405.1
MFD04830-2B.bin.2.360	53.11	3.45	0	54.88	4.94	52	170741	2428738	71.11	65746	22955	69364.4	0	5.9732876	0.057354987	2533	799	89.6	32	14	2	2	2	2	2	2	15	MQ	N	0.07	0.46	True	18849	0.776	d__Bacteria;p__Actinomycetota;c__Thermoleophilia;o__Gaiellales;f__Gaiellaceae;g__JAUJMY01;s__	N/A	N/A	N/A	47.18	0.8554	N/A	G001644475 d__Bacteria;p__Actinomycetota;c__Thermoleophilia;o__Gaiellales;f__Gaiellaceae;g__;s__	97	874	MFD04830-2B	Nanopore-simplex	extended	1.2.1	2025-10-06	GCA_977876455.1
MFD04830-2B.bin.2.362	72.41	3.88	50	68.44	2.72	23	299603	1943346	70.81	125696	44136	157727.5	0	7.5878654	0.07285803	1984	652	90.8	41	19	0	0	0	0	0	0	19	MQ	N	0.07	0.49	True	23306	1.199	d__Bacteria;p__Actinomycetota;c__Thermoleophilia;o__Solirubrobacterales;f__70-9;g__;s__	N/A	N/A	N/A	64.61	0.83131	N/A	NA	NA	NA	MFD04830-2B	Nanopore-simplex	extended	1.2.1	2025-10-06	GCA_977878005.1
MFD04830-2B.bin.2.365	93.53	0.86	100	91.48	1.24	7	1110430	2701606	68.49	879238	494899	838962.9	0	10.614088	0.10191556	2646	645	92.2	51	21	1	1	1	1	1	1	21	HQ	N	0.01	0.49	True	6996	0.259	d__Bacteria;p__Actinomycetota;c__Thermoleophilia;o__Solirubrobacterales;f__70-9;g__VAYN01;s__	GCA_036374655.1	90.78	0.62	89.36	0.9918	Genome not assigned to closest species as it falls outside its pre-defined ANI radius	G005885405 d__Bacteria;p__Actinomycetota;c__Thermoleophilia;o__Solirubrobacterales;f__70-9;g__VAYN01;s__VAYN01-sp005885405	98.8	1533	MFD04830-2B	Nanopore-simplex	extended	1.2.1	2025-10-06	GCA_977875205.1
MFD04830-2B.bin.2.369	64.04	1.75	0	69.87	2.68	43	286742	4034469	67.81	106380	44983	140220.6	0	4.8545165	0.046612646	3893	1241	84	56	20	1	2	2	1	2	2	20	MQ	N	0.36	0.55	True	4942	0.122	d__Bacteria;p__Actinomycetota;c__Actinomycetes;o__Mycobacteriales;f__Micromonosporaceae;g__WHSM01;s__	N/A	N/A	N/A	47.36	0.93897	Genome has more than 10.0% of markers with multiple hits	AB454379 d__Bacteria;p__Actinomycetota;c__Actinomycetes;o__Mycobacteriales;f__Micromonosporaceae;g__Plantactinospora;s__Plantactinospora-siamensis	95	1449	MFD04830-2B	Nanopore-simplex	extended	1.2.1	2025-10-06	GCA_977877335.1
MFD04830-2B.bin.2.384	63.86	0.99	0	84.73	1.39	11	264264	1005972	47.05	80594	53394	131095.6	0	5.6503353	0.054254025	1006	487	87.7	40	20	0	0	1	0	1	1	19	MQ	N	0.25	0.26	True	1795	0.178	d__Bacteria;p__Patescibacteriota;c__Doudnabacteria;o__UBA920;f__UBA920;g__;s__	N/A	N/A	N/A	56.45	0.78804	N/A	NA	NA	NA	MFD04830-2B	Nanopore-simplex	extended	1.2.1	2025-10-06	GCA_977875195.1
MFD04830-2B.bin.2.4	88.07	3.45	0	81.45	2.58	1	2943431	2943431	68.11	2943431	2943431	2943431	0	12.600939	0.120993115	2919	715	90.6	43	20	1	1	1	1	1	1	19	MQ	N	0	0.49	True	15434	0.524	d__Bacteria;p__Actinomycetota;c__Thermoleophilia;o__Gaiellales;f__Gaiellaceae;g__Gaiella;s__	N/A	N/A	N/A	85.82	0.94964	N/A	G009694345 d__Bacteria;p__Actinomycetota;c__Thermoleophilia;o__Gaiellales;f__Gaiellaceae;g__Gaiella;s__	95.8	1258	MFD04830-2B	Nanopore-simplex	extended	1.2.1	2025-10-06	GCA_977879985.1
MFD04830-2B.bin.2.40	51.72	1.72	0	55.12	4.21	53	139739	2937439	45.08	66450	29404	74481.3	0	4.820343	0.046284515	2738	842	85.4	17	10	0	0	0	0	0	0	10	MQ	N	0.35	0.58	True	8155	0.278	d__Bacteria;p__Bacteroidota;c__Bacteroidia;o__Chitinophagales;f__Chitinophagaceae;g__;s__	N/A	N/A	N/A	36.52	0.891	N/A	NA	NA	NA	MFD04830-2B	Nanopore-simplex	extended	1.2.1	2025-10-06	GCA_977876985.1
MFD04830-2B.bin.2.403	67.56	0.86	0	64.28	0.18	27	165196	2210968	69.24	104534	48704	104122.9	0	6.7539067	0.06485042	2186	788	92	32	18	1	1	0	1	1	0	18	MQ	N	0.07	0.48	True	23075	1.044	d__Bacteria;p__Actinomycetota;c__Thermoleophilia;o__Solirubrobacterales;f__70-9;g__VRUE01;s__	GCA_036524375.1	83.89	0.172	63.24	0.94054	N/A	G005879655 d__Bacteria;p__Chloroflexota;c__Ktedonobacteria;o__Ktedonobacterales;f__Ktedonobacteraceae;g__CF-154;s__CF-154-sp005879655	97.1	1533	MFD04830-2B	Nanopore-simplex	extended	1.2.1	2025-10-06	GCA_977873235.1
MFD04830-2B.bin.2.407	57.76	0	0	67.99	2.91	14	1110809	3309164	69.57	320234	105454	553014.8	0	9.585606	0.09204015	3297	839	92.1	31	15	1	1	1	1	1	1	15	MQ	N	0.05	0.51	True	25600	0.774	d__Bacteria;p__Actinomycetota;c__Thermoleophilia;o__Solirubrobacterales;f__Thermoleophilaceae;g__JACVRW01;s__JACVRW01 sp040509755	GCA_040509755.1	95.86	0.573	51.53	N/A	N/A	EU332825 d__Bacteria;p__Actinomycetota;c__Thermoleophilia;o__Solirubrobacterales;f__Solirubrobacteraceae;g__Solirubrobacter;s__Solirubrobacter-ginsenosidimutans	93.6	1489	MFD04830-2B	Nanopore-simplex	extended	1.2.1	2025-10-06	GCA_977874215.1
MFD04830-2B.bin.2.412	62.07	3.45	66.67	54.38	6.88	76	262837	3914627	72.26	69395	26075	85020.9	0	5.4822335	0.052639928	4062	1470	90.6	27	17	0	1	1	0	1	1	16	MQ	N	0.08	0.53	True	34973	0.893	d__Bacteria;p__Actinomycetota;c__Thermoleophilia;o__Solirubrobacterales;f__Solirubrobacteraceae;g__JALYMR01;s__	N/A	N/A	N/A	40.71	0.87558	N/A	NA	NA	NA	MFD04830-2B	Nanopore-simplex	extended	1.2.1	2025-10-06	GCA_977872735.1
MFD04830-2B.bin.2.426	56.03	1.72	100	53.73	3.07	40	288468	2951217	62.67	118275	31479	143471.2	0	7.687777	0.07381737	3100	698	88.6	21	13	0	0	0	0	0	0	13	MQ	N	0.06	0.62	True	43196	1.464	d__Bacteria;p__Pseudomonadota;c__Alphaproteobacteria;o__Rhizobiales;f__Xanthobacteraceae;g__Pseudorhodoplanes;s__	GCA_945878025.1	84.88	0.166	45.59	0.97407	N/A	NA	NA	NA	MFD04830-2B	Nanopore-simplex	extended	1.2.1	2025-10-06	GCA_977878245.1
MFD04830-2B.bin.2.430	72.41	3.45	0	70.48	3.79	30	228933	2486205	69.33	100998	63939	111996.9	0	5.6777573	0.054517336	2380	706	88.4	34	18	1	1	1	1	1	1	18	MQ	N	0.17	0.5	True	3373	0.136	d__Bacteria;p__Actinomycetota;c__Thermoleophilia;o__Solirubrobacterales;f__Solirubrobacteraceae;g__Palsa-744;s__	GCA_035552575.1	87.96	0.317	58.52	0.9788	N/A	G001313025 d__Bacteria;p__Actinomycetota;c__Thermoleophilia;o__Solirubrobacterales;f__Solirubrobacteraceae;g__;s__	94.4	1527	MFD04830-2B	Nanopore-simplex	extended	1.2.1	2025-10-06	GCA_977874765.1
MFD04830-2B.bin.2.434	55.49	1.72	100	69.44	2.56	25	456487	2451494	64.16	246807	36980	244075.1	0	7.8079176	0.074970946	2499	586	87.6	35	17	2	2	2	2	4	2	17	MQ	N	0.07	0.57	True	30856	1.259	d__Bacteria;p__Pseudomonadota;c__Alphaproteobacteria;o__Rhizobiales;f__Methyloligellaceae;g__Methyloceanibacter;s__	GCA_036257375.1	84.4	0.264	55.82	0.95154	N/A	MJ033-1-barcode49-umi8551bins-ubs-37 d__Bacteria;p__Pseudomonadota;c__Alphaproteobacteria;o__Rhizobiales_505101;f__Aestuariivirgaceae;g__Aestuariivirga;s__Aestuariivirga-litoralis	99.7	1459	MFD04830-2B	Nanopore-simplex	extended	1.2.1	2025-10-06	GCA_977878445.1
MFD04830-2B.bin.2.438	67.24	0	0	83.34	1.53	16	683522	2601118	68	361670	86982	355615	0	8.035769	0.07715876	2616	758	91.3	42	19	1	1	1	1	1	1	19	MQ	N	0.05	0.28	True	14573	0.56	d__Bacteria;p__Actinomycetota;c__Thermoleophilia;o__Gaiellales;f__Gaiellaceae;g__DASQGA01;s__	N/A	N/A	N/A	62.45	0.97606	Genome not assigned to closest species as it falls outside its pre-defined ANI radius	G001644475 d__Bacteria;p__Actinomycetota;c__Thermoleophilia;o__Gaiellales;f__Gaiellaceae;g__;s__	95.7	874	MFD04830-2B	Nanopore-simplex	extended	1.2.1	2025-10-06	GCA_977876175.1
MFD04830-2B.bin.2.474	51.14	2.48	21.43	54.28	3.25	38	242705	2546118	64.6	88850	28600	117807.8	0	5.650588	0.054256458	2550	413	90	37	17	1	1	1	1	1	1	17	MQ	N	0.55	0.77	False	17105	0.672	d__Bacteria;p__Pseudomonadota;c__Alphaproteobacteria;o__Sphingomonadales;f__Sphingomonadaceae;g__Sphingopyxis;s__	GCF_036675685.1	88.44	0.486	57.15	0.99442	N/A	MJ034-1-barcode40-umi21613bins-ubs-8 d__Bacteria;p__Verrucomicrobiota;c__Verrucomicrobiae;o__Opitutales;f__Opitutaceae;g__Lacunisphaera;s__Lacunisphaera-limnophila	99	1530	MFD04830-2B	Nanopore-simplex	extended	1.2.1	2025-10-06	GCA_977878355.1
MFD04830-2B.bin.2.517	85.75	7.41	20	78.02	4.81	26	527425	3025441	71.48	160136	55357	209768.6	0	6.761027	0.064918794	2972	880	90.2	35	15	1	1	1	1	1	1	16	MQ	N	0.1	0.5	True	9360	0.309	d__Bacteria;p__Actinomycetota;c__Thermoleophilia;o__Solirubrobacterales;f__Solirubrobacteraceae;g__Conexibacter;s__	N/A	N/A	N/A	77.6	0.96141	N/A	AB597950 d__Bacteria;p__Actinomycetota;c__Thermoleophilia;o__Solirubrobacterales;f__Solirubrobacteraceae;g__Conexibacter;s__Conexibacter-arvalis	97	1474	MFD04830-2B	Nanopore-simplex	extended	1.2.1	2025-10-06	GCA_977877935.1
MFD04830-2B.bin.2.522	68.32	3.16	21.43	68.29	2.21	40	358559	2931384	40.58	77723	39671	127060.1	0	5.864581	0.056311198	2741	593	89.2	30	16	3	2	1	3	2	1	16	MQ	N	0.31	0.66	True	11005	0.375	d__Bacteria;p__Bacteroidota;c__Bacteroidia;o__Flavobacteriales;f__Flavobacteriaceae;g__Flavobacterium;s__	N/A	N/A	N/A	72.9	0.97341	N/A	MJ034-1-barcode33-umi2461bins-ubs-174 d__Bacteria;p__Bacteroidota;c__Bacteroidia;o__Flavobacteriales_B_877923;f__Flavobacteriaceae;g__Flavobacterium;s__	98.5	1481	MFD04830-2B	Nanopore-simplex	extended	1.2.1	2025-10-06	GCA_977877625.1
MFD04830-2B.bin.2.53	78.24	3.2	0	82.28	4.21	28	1382361	4940497	69.52	626054	65483	670047.7	0	8.902607	0.08548206	4578	1619	90.6	44	20	1	1	1	1	1	1	20	MQ	N	0.02	0.36	True	16240	0.329	d__Bacteria;p__Myxococcota_A;c__UBA9160;o__UBA9160;f__UBA6930;g__VGRF01;s__	GCA_035762585.1	87.63	0.19	73.29	0.97624	N/A	G003819865 d__Bacteria;p__Chloroflexota;c__Anaerolineae;o__UBA7937;f__B3-Chlor;g__B3-Chlor;s__	91.8	1548	MFD04830-2B	Nanopore-simplex	extended	1.2.1	2025-10-06	GCA_977875775.1
MFD04830-2B.bin.2.530	56.9	3.45	100	54.84	4.11	14	775948	2139306	63.73	490424	53436	461480.7	0	9.041745	0.086818054	2196	548	86.4	23	14	1	1	1	1	2	0	15	MQ	N	0.03	0.55	True	26299	1.229	d__Bacteria;p__Pseudomonadota;c__Alphaproteobacteria;o__Rhizobiales;f__Methyloligellaceae;g__Methyloceanibacter;s__	N/A	N/A	N/A	43.51	0.94852	N/A	AB794104 d__Bacteria;p__Pseudomonadota;c__Alphaproteobacteria;o__Rhizobiales_505101;f__Methyloligellaceae;g__Methyloceanibacter;s__Methyloceanibacter-caenitepidi	96.7	1485	MFD04830-2B	Nanopore-simplex	extended	1.2.1	2025-10-06	GCA_977875235.1
MFD04830-2B.bin.2.54	52.14	3.42	40	61.94	5.42	55	558392	3877281	70.28	107350	30428	183422.6	0	7.0019746	0.067232355	3786	1732	88.7	46	20	1	1	0	1	1	0	20	MQ	N	0.13	0.29	True	25783	0.665	d__Bacteria;p__Actinomycetota;c__Acidimicrobiia;o__IMCC26256;f__BP-133;g__;s__	N/A	N/A	N/A	51.77	0.80983	N/A	G004366205 d__Bacteria;p__Actinomycetota;c__Acidimicrobiia_401430;o__Acidimicrobiales;f__SIRW01;g__SIRW01;s__SIRW01-sp004366205	93.8	1409	MFD04830-2B	Nanopore-simplex	extended	1.2.1	2025-10-06	GCA_977877465.1
MFD04830-2B.bin.2.61	58.62	5.17	0	77.82	5.52	82	232041	5717021	57.71	83330	35585	97942.7	0	4.8606935	0.046671957	4970	2206	85.3	28	15	0	0	0	0	0	0	15	MQ	N	0.07	0.41	True	4723	0.083	d__Bacteria;p__Acidobacteriota;c__Blastocatellia;o__UBA7656;f__UBA7656;g__DATENM01;s__	GCA_039648975.1	94.09	0.595	48.11	0.9919	Genome not assigned to closest species as it falls outside its pre-defined ANI radius	NA	NA	NA	MFD04830-2B	Nanopore-simplex	extended	1.2.1	2025-10-06	GCA_977876395.1
MFD04830-2B.bin.2.63	82.49	4.52	64.71	74.69	6.96	52	929498	4762768	67.79	277392	34881	357851.4	0	11.205641	0.10759559	4682	564	91.8	47	20	2	2	2	2	2	2	21	MQ	N	0.32	0.86	True	76781	1.612	d__Bacteria;p__Pseudomonadota;c__Gammaproteobacteria;o__Burkholderiales;f__Burkholderiaceae;g__Variovorax;s__	N/A	N/A	N/A	77.6	0.98807	Genome not assigned to closest species as it falls outside its pre-defined ANI radius	RS-GCF-003984645.1-NZ-RWKI01000051.1 d__Bacteria;p__Pseudomonadota;c__Gammaproteobacteria;o__Burkholderiales;f__Burkholderiaceae_A_595421;g__Variovorax;s__	100	1529	MFD04830-2B	Nanopore-simplex	extended	1.2.1	2025-10-06	GCA_977877695.1
MFD04830-2B.bin.2.647	70.69	0.86	0	79.81	3.62	1	2676638	2676638	69.69	2676638	2676638	2676638	0	9.478357	0.09101036	2515	810	91.6	48	18	1	1	1	1	1	1	19	MQ	N	0	0.51	True	16595	0.62	d__Bacteria;p__Actinomycetota;c__UBA4738;o__UBA4738;f__HRBIN12;g__DATBLY01;s__	N/A	N/A	N/A	62.09	0.93414	N/A	GB-GCA-005884925.1-VAYU01000030.1 d__Bacteria;p__Actinomycetota;c__UBA4738_401450;o__UBA4738;f__HRBIN12;g__AC-51;s__AC-51-sp005883885	94.2	1526	MFD04830-2B	Nanopore-simplex	extended	1.2.1	2025-10-06	GCA_977878805.1
MFD04830-2B.bin.2.672	52.74	2.93	46.67	51.84	4.08	21	230154	1371642	67.7	105411	32945	119594.7	0	7.4757075	0.07178109	1492	369	89.9	27	15	1	1	1	1	2	1	16	MQ	N	0.03	0.54	True	18725	1.365	d__Bacteria;p__Pseudomonadota;c__Alphaproteobacteria;o__Sphingomonadales;f__Sphingomonadaceae;g__Allosphingosinicella;s__	GCA_034668465.1	86.11	0.369	50.83	0.97988	N/A	G003347635 d__Bacteria;p__Pseudomonadota;c__Alphaproteobacteria;o__Sphingomonadales;f__Sphingomonadaceae_486827;g__Allosphingosinicella;s__Allosphingosinicella-terrae	97.3	1477	MFD04830-2B	Nanopore-simplex	extended	1.2.1	2025-10-06	GCA_977875885.1
MFD04830-2B.bin.2.68	63.58	0.68	0	58.02	0.78	10	592661	2563331	57.71	413565	152916	403584.4	0	8.622516	0.08279264	2374	977	87.6	33	16	1	1	1	1	1	1	16	MQ	N	0.04	0.46	True	12460	0.486	d__Bacteria;p__Verrucomicrobiota;c__Verrucomicrobiia;o__Chthoniobacterales;f__Terrimicrobiaceae;g__DASTFP01;s__	N/A	N/A	N/A	48.67	0.95275	N/A	MJ034-2-barcode50-umi15740bins-ubs-5 d__Bacteria;p__Verrucomicrobiota;c__Verrucomicrobiae;o__Chthoniobacterales;f__Terrimicrobiaceae;g__Terrimicrobium;s__Terrimicrobium-sacchariphilum	98.9	1496	MFD04830-2B	Nanopore-simplex	extended	1.2.1	2025-10-06	GCA_977878395.1
MFD04830-2B.bin.2.691	64.66	0	0	60.19	0.25	4	1060158	1996594	71.15	1060158	408222	754558.8	0	12.901003	0.12387431	1994	446	94.6	19	13	0	0	0	0	0	0	13	MQ	N	0.01	0.45	True	12641	0.633	d__Bacteria;p__Actinomycetota;c__Thermoleophilia;o__Solirubrobacterales;f__Thermoleophilaceae;g__JACVRW01;s__	GCA_016929195.1	83.49	0.16	64.22	0.94251	N/A	NA	NA	NA	MFD04830-2B	Nanopore-simplex	extended	1.2.1	2025-10-06	GCA_977873385.1
MFD04830-2B.bin.2.70	71.55	5.6	37.5	76.33	3.64	8	1387043	2611269	71.15	1387043	100457	853927.9	0	14.867681	0.14275818	2678	561	94.4	30	17	1	1	1	1	1	1	17	MQ	N	0.02	0.46	True	36229	1.387	d__Bacteria;p__Actinomycetota;c__Thermoleophilia;o__Solirubrobacterales;f__Thermoleophilaceae;g__JACVRW01;s__	N/A	N/A	N/A	63.26	0.9594	N/A	EU332825 d__Bacteria;p__Actinomycetota;c__Thermoleophilia;o__Solirubrobacterales;f__Solirubrobacteraceae;g__Solirubrobacter;s__Solirubrobacter-ginsenosidimutans	93.4	1489	MFD04830-2B	Nanopore-simplex	extended	1.2.1	2025-10-06	GCA_977873105.1
MFD04830-2B.bin.2.74	75.42	4.47	56.25	74.55	2.48	30	272591	3151304	63.95	161784	48399	157776	0	7.412767	0.071176745	3050	925	89.9	33	18	1	1	1	1	1	1	18	MQ	N	0.15	0.56	True	7516	0.239	d__Bacteria;p__Pseudomonadota;c__Gammaproteobacteria;o__Nevskiales;f__Nevskiaceae;g__DASRHK01;s__	N/A	N/A	N/A	75.06	0.89872	N/A	MJ034-1-barcode31-umi17609bins-ubs-15 d__Bacteria;p__Pseudomonadota;c__Gammaproteobacteria;o__Nevskiales;f__Nevskiaceae;g__;s__	97.9	1501	MFD04830-2B	Nanopore-simplex	extended	1.2.1	2025-10-06	GCA_977887995.1
MFD04830-2B.bin.2.741	61.11	1.85	0	61.75	0.91	2	917271	1096930	68.12	917271	179659	796462.3	0	8.974356	0.08617099	1116	291	89.9	20	14	1	1	1	1	1	1	15	MQ	N	0.1	0.35	True	8620	0.786	d__Bacteria;p__Chloroflexota;c__Limnocylindria;o__QHBO01;f__QHBO01;g__JACDBZ01;s__	N/A	N/A	N/A	63.72	0.91993	N/A	GB-GCA-013822395.1-PNKK01000046.1 d__Bacteria;p__Chloroflexota;c__Limnocylindria;o__Limnocylindrales;f__CSP1-4;g__GWC2-73-18;s__	93	867	MFD04830-2B	Nanopore-simplex	extended	1.2.1	2025-10-06	GCA_977887845.1
MFD04830-2B.bin.2.812	81.77	1.71	50	74.36	0.09	2	1391685	2213344	63.53	1391685	821659	1180074.4	0	9.011532	0.08652794	2176	401	85.9	42	20	1	1	1	1	2	1	21	MQ	N	0.01	0.6	True	16057	0.725	d__Bacteria;p__Pseudomonadota;c__Alphaproteobacteria;o__Rhizobiales;f__Methyloligellaceae;g__Methyloceanibacter;s__Methyloceanibacter sp014380485	GCA_014380485.1	96.05	0.752	83.26	N/A	N/A	LPWF01000000 d__Bacteria;p__Pseudomonadota;c__Alphaproteobacteria;o__Rhizobiales_505101;f__Methyloligellaceae;g__Methyloceanibacter;s__Methyloceanibacter-superfactus	97.5	1489	MFD04830-2B	Nanopore-simplex	extended	1.2.1	2025-10-06	GCA_977878405.1
MFD04830-2B.bin.2.815	62.67	2.73	0	62.23	7.14	19	508014	2266434	56.81	200949	53985	235010.2	0	8.022843	0.077034645	2467	628	84.8	34	16	1	1	1	1	1	1	17	MQ	N	0.25	0.64	True	30118	1.329	d__Bacteria;p__Nitrospirota;c__Nitrospiria;o__Nitrospirales;f__Nitrospiraceae;g__Palsa-1315;s__	N/A	N/A	N/A	66.08	0.92508	N/A	MJ034-1-barcode31-umi25818bins-ubs-5 d__Bacteria;p__Nitrospirota_A_437815;c__Nitrospiria;o__Nitrospirales;f__Nitrospiraceae;g__Palsa-1315;s__	98.9	1510	MFD04830-2B	Nanopore-simplex	extended	1.2.1	2025-10-06	GCA_977874365.1
MFD04830-2B.bin.2.850	86.62	9.2	33.33	89.28	7.29	58	457717	5400785	45.88	112587	46358	165818.7	0	5.8874645	0.05653092	4715	2851	88.1	40	21	1	1	1	1	1	1	21	MQ	N	0.21	0.41	True	4044	0.075	d__Bacteria;p__Bacteroidota;c__Bacteroidia;o__Chitinophagales;f__LD1;g__Bog-950;s__	N/A	N/A	N/A	80.12	0.96308	N/A	MJ034-1-barcode26-umi20039bins-ubs-10 d__Bacteria;p__Bacteroidota;c__Bacteroidia;o__Chitinophagales;f__LD1;g__UBA7692;s__UBA7692-sp001897535	99.2	1496	MFD04830-2B	Nanopore-simplex	extended	1.2.1	2025-10-06	GCA_977874475.1
MFD04830-2B.bin.2.86	59.84	2.07	70	59.81	2.55	28	331414	2793451	70.77	147125	51736	168894.6	0	7.0199847	0.06740528	2840	615	90.9	24	17	1	1	1	1	1	1	18	MQ	N	0.11	0.68	True	27494	0.984	d__Bacteria;p__Actinomycetota;c__Actinomycetes;o__Propionibacteriales;f__Nocardioidaceae;g__Nocardioides;s__	GCF_016462705.1	84.34	0.18	57.15	0.96721	N/A	G000422805 d__Bacteria;p__Actinomycetota;c__Actinomycetes;o__Propionibacteriales;f__Nocardioidaceae;g__Nocardioides_A_392796;s__Nocardioides_A_392796-halotolerans	97.8	1514	MFD04830-2B	Nanopore-simplex	extended	1.2.1	2025-10-06	GCA_977872705.1
MFD04830-2B.bin.2.9	72.12	5.7	0	79.17	4.57	51	503724	4863191	44.42	120213	46576	173386.3	0	5.9067216	0.05671583	4232	1353	86.1	33	13	1	1	1	1	1	1	12	MQ	N	0.23	0.57	True	13704	0.282	d__Bacteria;p__Bacteroidota;c__Bacteroidia;o__Chitinophagales;f__Chitinophagaceae;g__CADEDV01;s__	N/A	N/A	N/A	62.03	0.94262	N/A	MJ034-2-barcode72-umi16511bins-ubs-4 d__Bacteria;p__Bacteroidota;c__Bacteroidia;o__Chitinophagales;f__Chitinophagaceae;g__Terrimonas_942023;s__Terrimonas-crocea	98.4	1501	MFD04830-2B	Nanopore-simplex	extended	1.2.1	2025-10-06	GCA_977874445.1
MFD04830-2B.bin.2.90	83.76	3.85	20	80.7	2.23	12	1403585	4074342	73.23	523945	172264	747887.4	0	10.3742	0.09961217	4161	1139	91.9	37	20	2	2	2	2	3	2	20	MQ	N	0.09	0.54	True	34426	0.845	d__Bacteria;p__Actinomycetota;c__Thermoleophilia;o__Solirubrobacterales;f__Solirubrobacteraceae;g__JAOPZW01;s__	N/A	N/A	N/A	73.89	0.91472	N/A	AB258386 d__Bacteria;p__Pseudomonadota;c__Alphaproteobacteria;o__Sphingomonadales;f__Sphingomonadaceae_486827;g__Sphingomonas_R_483261;s__Sphingomonas_R_483261-sediminicola	99.3	1440	MFD04830-2B	Nanopore-simplex	extended	1.2.1	2025-10-06	GCA_977872685.1
MFD04830-2B.bin.2.91	68.88	3.22	30	67.82	2.35	61	204854	3884102	44.64	88314	36249	86790.1	0	4.982672	0.047843184	3116	1292	87.1	32	17	3	1	1	3	1	1	17	MQ	N	0.23	0.41	True	2860	0.074	d__Bacteria;p__Bacteroidota;c__Bacteroidia;o__Chitinophagales;f__Saprospiraceae;g__Opimibacter;s__	GCA_031392195.1	86.38	0.151	60.19	0.99237	N/A	MJ034-1-barcode33-umi17281bins-ubs-15 d__Bacteria;p__Bacteroidota;c__Bacteroidia;o__Chitinophagales;f__Saprospiraceae;g__OLB9;s__	99.7	1493	MFD04830-2B	Nanopore-simplex	extended	1.2.1	2025-10-06	GCA_977876805.1
MFD04830-2B.bin.3.1020	61.81	0.97	0	51.02	0.49	1	1005876	1005876	36.11	1005876	1005876	1005876	0	21.970472	0.21095857	1076	989	82.6	20	15	0	0	0	0	0	0	17	MQ	N	0	0.48	True	3336	0.332	d__Archaea;p__Thermoproteota;c__Nitrososphaeria;o__Nitrososphaerales;f__Nitrososphaeraceae;g__TA-21;s__	GCA_014381105.1	97.02	0.391	67.06	0.99711	Genome not assigned to closest species as it falls outside its pre-defined ANI radius	NA	NA	NA	MFD04830-2B	Nanopore-simplex	extended	1.2.1	2025-10-06	GCA_977878715.1
MFD04830-2B.bin.3.1076	61.94	1.96	75	64.62	0.04	4	1986573	3658354	71.69	1986573	372497	1354530.3	0	9.739297	0.09351588	3133	1438	93	26	16	1	1	1	1	1	1	16	MQ	N	0.01	0.31	True	14865	0.406	d__Bacteria;p__Myxococcota;c__Polyangia;o__Haliangiales;f__Haliangiaceae;g__DATFRY01;s__	GCA_035262925.1	84.92	0.212	61.99	0.93808	N/A	G003694735 d__Bacteria;p__Chloroflexota;c__Anaerolineae;o__Caldilineales;f__Caldilineaceae;g__Bin5;s__	93.8	1057	MFD04830-2B	Nanopore-simplex	extended	1.2.1	2025-10-06	GCA_977878055.1
MFD04830-2B.bin.3.1116	67.31	0.85	0	61.26	0.38	3	1488000	2866896	70.27	1488000	360978	1179186.9	0	11.560386	0.11100182	2751	1253	91.5	49	21	1	1	1	1	1	1	19	MQ	N	0.01	0.36	True	28154	0.982	d__Bacteria;p__Actinomycetota;c__Acidimicrobiia;o__IMCC26256;f__BP-133;g__BP-133;s__	GCA_025923175.1	87.83	0.221	65.33	0.96938	N/A	G004366205 d__Bacteria;p__Actinomycetota;c__Acidimicrobiia_401430;o__Acidimicrobiales;f__SIRW01;g__SIRW01;s__SIRW01-sp004366205	94.1	1409	MFD04830-2B	Nanopore-simplex	extended	1.2.1	2025-10-06	GCA_977875075.1
MFD04830-2B.bin.3.12573	53.61	0	0	59.54	0.54	10	664946	1716721	69.6	390857	63091	395999.8	0	8.781352	0.08431778	1712	594	91.3	41	17	1	1	1	1	1	1	18	MQ	N	0.01	0.46	True	17656	1.028	d__Bacteria;p__Actinomycetota;c__Thermoleophilia;o__Solirubrobacterales;f__70-9;g__;s__	N/A	N/A	N/A	48.39	0.88844	N/A	G009691195 d__Bacteria;p__Actinomycetota;c__Thermoleophilia;o__Solirubrobacterales;f__70-9;g__SHVA01;s__SHVA01-sp009691195	94.1	1536	MFD04830-2B	Nanopore-simplex	extended	1.2.1	2025-10-06	GCA_977875265.1
MFD04830-2B.bin.3.15261	55.17	0	0	56.19	0.32	34	195043	2692838	70.18	87628	44484	105738.7	0	4.8182545	0.046264466	2625	644	88.7	19	13	0	0	0	0	0	0	14	MQ	N	0.19	0.64	True	8890	0.33	d__Bacteria;p__Actinomycetota;c__Actinomycetes;o__Mycobacteriales;f__Pseudonocardiaceae;g__Pseudonocardia;s__	N/A	N/A	N/A	44.36	0.95529	N/A	NA	NA	NA	MFD04830-2B	Nanopore-simplex	extended	1.2.1	2025-10-06	GCA_977872785.1
MFD04830-2B.bin.3.15839	57.18	0.86	0	55.11	0.93	12	391657	1646586	69.31	220289	67410	220030.8	0	8.719467	0.08372357	1635	456	90.1	31	16	1	1	1	1	1	1	14	MQ	N	0.06	0.47	True	18880	1.147	d__Bacteria;p__Actinomycetota;c__Thermoleophilia;o__Solirubrobacterales;f__70-9;g__AC-56;s__	GCA_038040415.1	90.39	0.431	58.8	0.97329	N/A	G009691195 d__Bacteria;p__Actinomycetota;c__Thermoleophilia;o__Solirubrobacterales;f__70-9;g__SHVA01;s__SHVA01-sp009691195	94.1	1535	MFD04830-2B	Nanopore-simplex	extended	1.2.1	2025-10-06	GCA_977887625.1
MFD04830-2B.bin.3.1588	63.87	0.12	0	65.58	0	12	680413	2061857	35.91	373095	66310	360583	0	8.052693	0.07732127	1865	230	91.7	33	17	3	3	2	3	3	2	15	MQ	N	0.1	0.69	True	11094	0.538	d__Bacteria;p__Bacteroidota;c__Bacteroidia;o__Flavobacteriales;f__Flavobacteriaceae;g__Flavobacterium;s__	N/A	N/A	N/A	68.82	0.97025	N/A	MJ032-1-barcode26-umi20372bins-ubs-19 d__Bacteria;p__Bacteroidota;c__Bacteroidia;o__Flavobacteriales_B_877923;f__Flavobacteriaceae;g__Flavobacterium;s__	98.9	1485	MFD04830-2B	Nanopore-simplex	extended	1.2.1	2025-10-06	GCA_977875415.1
MFD04830-2B.bin.3.15919	69.48	2.59	100	70.76	1.56	13	404348	2359725	71.29	352104	59017	299686	0	7.6302767	0.073265254	2428	584	94.1	29	17	1	1	1	1	1	1	17	MQ	N	0.04	0.53	True	7293	0.309	d__Bacteria;p__Actinomycetota;c__Thermoleophilia;o__Solirubrobacterales;f__Thermoleophilaceae;g__JAAYBF01;s__	N/A	N/A	N/A	64.91	0.8729	N/A	G005883215 d__Bacteria;p__Actinomycetota;c__Thermoleophilia;o__Solirubrobacterales;f__Solirubrobacteraceae;g__AC-64;s__AC-64-sp005883215	94.2	1113	MFD04830-2B	Nanopore-simplex	extended	1.2.1	2025-10-06	GCA_977887665.1
MFD04830-2B.bin.3.16819	61.21	5.17	33.33	62.77	2.28	20	392384	2074323	70.14	153056	41672	217903	0	7.1912494	0.06904975	2180	843	90	22	14	1	1	1	1	1	1	14	MQ	N	0.04	0.43	True	27394	1.321	d__Bacteria;p__Actinomycetota;c__Thermoleophilia;o__Solirubrobacterales;f__70-9;g__;s__	N/A	N/A	N/A	60.56	0.86352	N/A	G005879655 d__Bacteria;p__Chloroflexota;c__Ktedonobacteria;o__Ktedonobacterales;f__Ktedonobacteraceae;g__CF-154;s__CF-154-sp005879655	93	1541	MFD04830-2B	Nanopore-simplex	extended	1.2.1	2025-10-06	GCA_977873015.1
MFD04830-2B.bin.3.17219	67.21	6.44	64.52	64.08	4.45	24	380415	2548141	69.41	184185	43745	186640.8	0	7.7743096	0.074648246	2612	878	90.2	24	14	0	0	0	0	0	0	14	MQ	N	0.23	0.54	True	28014	1.099	d__Bacteria;p__Pseudomonadota;c__Alphaproteobacteria;o__Caulobacterales;f__Caulobacteraceae;g__JAEZEZ01;s__	N/A	N/A	N/A	58	0.97639	N/A	NA	NA	NA	MFD04830-2B	Nanopore-simplex	extended	1.2.1	2025-10-06	GCA_977876465.1
MFD04830-2B.bin.3.1795	71.6	0	0	66.04	2.12	5	1786423	3065455	74.18	1786423	342085	1203219.8	0	11.161914	0.10717573	3018	948	92.2	18	15	1	1	1	1	1	1	16	MQ	N	0.02	0.53	True	57323	1.87	d__Bacteria;p__Actinomycetota;c__Thermoleophilia;o__Solirubrobacterales;f__Solirubrobacteraceae;g__DASQMT01;s__	N/A	N/A	N/A	60.25	0.95044	N/A	G000425945 d__Bacteria;p__Actinomycetota;c__Thermoleophilia;o__Solirubrobacterales;f__Solirubrobacteraceae;g__Solirubrobacter;s__Solirubrobacter-sp000425945	97.1	1535	MFD04830-2B	Nanopore-simplex	extended	1.2.1	2025-10-06	GCA_977876565.1
MFD04830-2B.bin.3.18271	53.85	4.4	75	58.35	1.97	27	1005864	2703986	70.63	133833	49229	430442.2	0	6.9741683	0.06696536	2542	1019	83.8	15	9	1	1	1	1	1	1	9	MQ	N	0.06	0.31	True	12364	0.457	d__Bacteria;p__Gemmatimonadota;c__Gemmatimonadetes;o__Longimicrobiales;f__Longimicrobiaceae;g__Longimicrobium;s__	N/A	N/A	N/A	50.58	0.91439	N/A	G013000925 d__Bacteria;p__Gemmatimonadota;c__Gemmatimonadetes;o__Longimicrobiales;f__Longimicrobiaceae;g__Longimicrobium;s__Longimicrobium-terrae	94.1	1311	MFD04830-2B	Nanopore-simplex	extended	1.2.1	2025-10-06	GCA_977878485.1
MFD04830-2B.bin.3.20479	84.95	2.91	33.33	77.35	2.11	2	1056966	1922305	38.84	1056966	865339	970703.8	0	40.21168	0.38610905	1880	1740	74.1	30	16	1	1	1	1	1	1	20	MQ	N	0.01	0.45	True	3937	0.205	d__Archaea;p__Thermoproteota;c__Nitrososphaeria;o__Nitrososphaerales;f__Nitrososphaeraceae;g__TH5893;s__	N/A	N/A	N/A	79.17	0.94969	N/A	G000802205 d__Archaea;p__Thermoproteota;c__Nitrososphaeria_A;o__Nitrososphaerales;f__Nitrososphaeraceae;g__Nitrosocosmicus;s__Nitrosocosmicus-oleophilus	95.3	1465	MFD04830-2B	Nanopore-simplex	extended	1.2.1	2025-10-06	GCA_977877965.1
MFD04830-2B.bin.3.21303	67.71	3.15	8.33	65.24	3.5	14	1268892	5893775	70.27	895113	214614	845933.6	0	13.117103	0.12594928	5258	419	88.1	49	19	4	4	4	4	4	4	20	MQ	N	0.37	0.82	True	64336	1.092	d__Bacteria;p__Actinomycetota;c__Actinomycetes;o__Streptomycetales;f__Streptomycetaceae;g__Streptomyces;s__Streptomyces sp036173045	GCF_036173045.1	97.17	0.791	65.29	N/A	N/A	RS-GCF-003814525.1-NZ-RKQH01000001.1--3 d__Bacteria;p__Actinomycetota;c__Actinomycetes;o__Streptomycetales_400645;f__Streptomycetaceae_400641;g__Streptomyces_400150;s__Streptomyces-griseorubiginosus	99.5	1521	MFD04830-2B	Nanopore-simplex	extended	1.2.1	2025-10-06	GCA_977875735.1
MFD04830-2B.bin.3.21418	89.96	2.11	25	96.24	3.33	17	2877043	8908391	71.99	2447741	234251	1871775	0	12.233473	0.11746474	7857	1348	87.7	64	21	4	4	4	4	4	4	22	HQ	N	0.02	0.66	True	20386	0.229	d__Bacteria;p__Actinomycetota;c__Actinomycetes;o__Streptomycetales;f__Streptomycetaceae;g__Streptomyces;s__	GCF_039871525.1	89.87	0.487	85.39	0.98829	N/A	KF793919 d__Bacteria;p__Actinomycetota;c__Actinomycetes;o__Streptomycetales_400645;f__Streptomycetaceae_400641;g__Streptomyces_400150;s__Streptomyces-burgazadensis	97.3	1468	MFD04830-2B	Nanopore-simplex	extended	1.2.1	2025-10-06	GCA_977876325.1
MFD04830-2B.bin.3.21902	70.71	0	0	70.02	7.09	26	698894	3250500	37.69	312504	40397	358146.1	0	9.4112215	0.09036573	3538	3290	67.1	29	14	1	1	1	1	1	1	21	MQ	N	0.08	0.38	True	13792	0.424	d__Archaea;p__Thermoproteota;c__Nitrososphaeria;o__Nitrososphaerales;f__Nitrososphaeraceae;g__TH5893;s__	N/A	N/A	N/A	67.35	0.95992	N/A	G000802205 d__Archaea;p__Thermoproteota;c__Nitrososphaeria_A;o__Nitrososphaerales;f__Nitrososphaeraceae;g__Nitrosocosmicus;s__Nitrosocosmicus-oleophilus	95.3	1465	MFD04830-2B	Nanopore-simplex	extended	1.2.1	2025-10-06	GCA_977877985.1
MFD04830-2B.bin.3.22574	61.62	5.89	0	54.98	6.11	26	214962	1838762	69.4	70061	37220	106616.7	0	5.993878	0.05755269	1917	661	90.3	31	16	0	0	0	0	0	0	16	MQ	N	0.07	0.49	True	11711	0.637	d__Bacteria;p__Actinomycetota;c__Thermoleophilia;o__Solirubrobacterales;f__70-9;g__JBBQBH01;s__	N/A	N/A	N/A	55.28	0.89359	N/A	NA	NA	NA	MFD04830-2B	Nanopore-simplex	extended	1.2.1	2025-10-06	GCA_977874395.1
MFD04830-2B.bin.3.22582	63.94	6.7	30.77	65.32	3.58	15	529299	1361676	69.67	158891	34586	256122.1	0	8.57214	0.08230894	1373	276	91.4	21	15	1	1	1	1	1	1	13	MQ	N	0.02	0.44	True	15346	1.127	d__Bacteria;p__Actinomycetota;c__Thermoleophilia;o__Solirubrobacterales;f__70-9;g__AC-56;s__	GCA_038040365.1	89.99	0.563	60.56	0.9646	Genome not assigned to closest species as it falls outside its pre-defined ANI radius	G009691195 d__Bacteria;p__Actinomycetota;c__Thermoleophilia;o__Solirubrobacterales;f__70-9;g__SHVA01;s__SHVA01-sp009691195	94.1	1536	MFD04830-2B	Nanopore-simplex	extended	1.2.1	2025-10-06	GCA_977877615.1
MFD04830-2B.bin.3.25440	72.52	4.68	65.22	68.65	5.02	20	380347	2328854	44.7	127121	67418	192186.7	0	7.2450895	0.06956672	2118	451	90.9	30	15	2	2	2	2	2	2	14	MQ	N	0	0.66	True	12342	0.53	d__Bacteria;p__Bacteroidota;c__Bacteroidia;o__Flavobacteriales;f__Flavobacteriaceae;g__Flavobacterium;s__	N/A	N/A	N/A	66.12	0.95929	N/A	MJ034-1-barcode41-umi9183bins-ubs-44 d__Bacteria;p__Bacteroidota;c__Bacteroidia;o__Flavobacteriales_B_877923;f__Flavobacteriaceae;g__Flavobacterium;s__Flavobacterium-silvaticum	97.1	1487	MFD04830-2B	Nanopore-simplex	extended	1.2.1	2025-10-06	GCA_977874815.1
MFD04830-2B.bin.3.25722	72.84	1.44	0	72.94	1.36	21	300359	2120604	68.56	144453	51318	153047.4	0	9.738015	0.09350357	2230	530	92	35	19	0	0	0	0	0	0	18	MQ	N	0.04	0.42	True	29188	1.376	d__Bacteria;p__Actinomycetota;c__Thermoleophilia;o__Gaiellales;f__Gaiellaceae;g__GMQP-bins7;s__	N/A	N/A	N/A	71.78	0.97076	N/A	NA	NA	NA	MFD04830-2B	Nanopore-simplex	extended	1.2.1	2025-10-06	GCA_977874515.1
MFD04830-2B.bin.3.25811	58.68	1.79	60	61.59	0.41	27	917035	2947968	69.02	161872	47776	362807.1	0	7.4982815	0.07199785	2797	918	83.5	17	11	2	4	4	2	4	4	9	MQ	N	0.06	0.52	True	27503	0.933	d__Bacteria;p__Actinomycetota;c__Actinomycetes;o__Streptomycetales;f__;g__;s__	N/A	N/A	N/A	61.97	0.73507	N/A	RS-GCF-900101025.1-NZ-FMUH01000011.1 d__Bacteria;p__Actinomycetota;c__Actinomycetes;o__Mycobacteriales;f__Geodermatophilaceae;g__Klenkia;s__	94.8	1065	MFD04830-2B	Nanopore-simplex	extended	1.2.1	2025-10-06	GCA_977874565.1
MFD04830-2B.bin.3.26149	52.46	4.27	10	50.36	4.31	71	147221	2865149	70.8	47175	21351	58106.7	0	5.007721	0.0480837	2928	1595	86.5	23	13	1	1	1	1	1	1	12	MQ	N	0.16	0.27	True	13825	0.483	d__Bacteria;p__Actinomycetota;c__Acidimicrobiia;o__IMCC26256;f__BP-133;g__;s__	N/A	N/A	N/A	46.45	0.84605	N/A	G005888325 d__Bacteria;p__Actinomycetota;c__Acidimicrobiia_401430;o__Acidimicrobiales;f__AC-14;g__AC-14;s__AC-14-sp005888325	93.6	794	MFD04830-2B	Nanopore-simplex	extended	1.2.1	2025-10-06	GCA_977874915.1
MFD04830-2B.bin.3.26238	92.92	2.42	14.29	88.88	2.16	6	2850005	3090819	68.59	2850005	2850005	2632430.5	0	22.24249	0.21357046	3128	417	93.8	50	21	1	1	1	1	1	1	21	MQ	N	0.01	0.52	True	22285	0.721	d__Bacteria;p__Actinomycetota;c__Actinomycetes;o__Propionibacteriales;f__Nocardioidaceae;g__Aeromicrobium;s__	N/A	N/A	N/A	84.55	0.95418	N/A	RS-GCF-008039565.1-NZ-VDUX01000001.1 d__Bacteria;p__Actinomycetota;c__Actinomycetes;o__Propionibacteriales;f__Nocardioidaceae;g__Aeromicrobium;s__Aeromicrobium-terrae	98.8	1513	MFD04830-2B	Nanopore-simplex	extended	1.2.1	2025-10-06	GCA_977873995.1
MFD04830-2B.bin.3.26666	55.17	3.45	33.33	55.83	4.37	26	387433	3164349	66.49	221874	54601	195474	0	11.828533	0.113576554	3208	696	89.4	34	17	1	1	1	1	2	1	17	MQ	N	0.04	0.64	True	45163	1.427	d__Bacteria;p__Pseudomonadota;c__Alphaproteobacteria;o__Rhizobiales;f__Xanthobacteraceae;g__Z2-YC6860;s__	N/A	N/A	N/A	45.39	0.93837	N/A	MJ010-1-barcode26-umi106781bins-ubs-5 d__Bacteria;p__Pseudomonadota;c__Alphaproteobacteria;o__Rhizobiales_505101;f__Xanthobacteraceae;g__Z2-YC6860;s__Z2-YC6860-sp001579845	98.1	1454	MFD04830-2B	Nanopore-simplex	extended	1.2.1	2025-10-06	GCA_977887885.1
MFD04830-2B.bin.3.4917	73.35	0.86	0	73.58	2.73	13	367075	2632627	68.72	272391	120165	252672.6	0	8.37258	0.08039278	2596	688	92.5	41	20	1	1	1	1	1	1	20	MQ	N	0.07	0.47	True	21327	0.81	d__Bacteria;p__Actinomycetota;c__Thermoleophilia;o__Solirubrobacterales;f__70-9;g__VAYN01;s__	N/A	N/A	N/A	63.32	0.94037	N/A	G005885405 d__Bacteria;p__Actinomycetota;c__Thermoleophilia;o__Solirubrobacterales;f__70-9;g__VAYN01;s__VAYN01-sp005885405	97.2	1533	MFD04830-2B	Nanopore-simplex	extended	1.2.1	2025-10-06	GCA_977873075.1
MFD04830-2B.bin.3.498	66.16	4.05	66.67	68.17	2.91	13	904259	2166469	54.49	384545	73207	487126.8	0	8.92514	0.085698426	2136	526	87.2	32	17	1	1	1	1	2	1	18	MQ	N	0.05	0.61	True	30984	1.43	d__Bacteria;p__Verrucomicrobiota;c__Verrucomicrobiia;o__Chthoniobacterales;f__UBA10450;g__Udaeobacter;s__	GCA_035317225.1	94.4	0.579	49.92	0.99007	Genome not assigned to closest species as it falls outside its pre-defined ANI radius	G003217835 d__Bacteria;p__Verrucomicrobiota;c__Verrucomicrobiae;o__Chthoniobacterales;f__UBA10450;g__Udaeobacter;s__Udaeobacter-sp003217835	95.3	944	MFD04830-2B	Nanopore-simplex	extended	1.2.1	2025-10-06	GCA_977874155.1
MFD04830-2B.bin.3.502	87.83	0	0	77.11	0.25	4	2005077	5209260	71.02	1446125	1441019	1591139.8	0	19.742588	0.18956663	5077	613	91.7	44	20	2	2	2	2	2	2	21	MQ	N	0.02	0.68	True	28703	0.551	d__Bacteria;p__Actinomycetota;c__Actinomycetes;o__Mycobacteriales;f__Pseudonocardiaceae;g__Actinophytocola;s__	GCF_036555685.1	85.54	0.283	85.42	0.98753	N/A	KJ013500 d__Bacteria;p__Actinomycetota;c__Actinomycetes;o__Mycobacteriales;f__Pseudonocardiaceae;g__Actinophytocola;s__Actinophytocola-sediminis	96.4	1518	MFD04830-2B	Nanopore-simplex	extended	1.2.1	2025-10-06	GCA_977878025.1
MFD04830-2B.bin.3.701	58.62	0.34	0	57.48	0.22	3	1464256	2471118	67.88	1464256	382488	1084604.5	0	10.850188	0.10418256	2284	494	90	27	14	1	1	1	1	1	1	14	MQ	N	0.04	0.26	True	22348	0.904	d__Bacteria;p__Gemmatimonadota;c__Gemmatimonadetes;o__Gemmatimonadales;f__GWC2-71-9;g__JACDDX01;s__	N/A	N/A	N/A	46.66	0.96318	N/A	GB-GCA-016717475.1-JADKFK010000005.1 d__Bacteria;p__Gemmatimonadota;c__Gemmatimonadetes;o__Gemmatimonadales;f__GWC2-71-9;g__JABFSM01;s__	94.4	1525	MFD04830-2B	Nanopore-simplex	extended	1.2.1	2025-10-06	GCA_977874895.1
MFD04830-2B.bin.3.856	59.3	3.56	46.15	63.46	2.24	27	346401	2925440	65.15	127508	65465	159050.6	0	7.237319	0.06949211	2716	785	92.7	23	16	0	0	0	0	0	0	16	MQ	N	0.09	0.49	True	20176	0.69	d__Bacteria;p__Pseudomonadota;c__Gammaproteobacteria;o__Steroidobacterales;f__Steroidobacteraceae;g__CADEED01;s__	N/A	N/A	N/A	56.83	0.9673	N/A	NA	NA	NA	MFD04830-2B	Nanopore-simplex	extended	1.2.1	2025-10-06	GCA_977877705.1
MFD04830-2B.bin.3.902	65.52	0	0	81.19	0.47	2	2096268	3160197	69.42	2096268	1063929	1748715.2	0	10.99971	0.10561827	3121	903	94	41	19	1	1	1	1	1	1	19	MQ	N	0	0.53	True	25916	0.82	d__Bacteria;p__Actinomycetota;c__Thermoleophilia;o__Solirubrobacterales;f__Thermoleophilaceae;g__JACVRW01;s__	GCA_036280695.1	85.73	0.178	60.03	0.9705	N/A	G005883215 d__Bacteria;p__Actinomycetota;c__Thermoleophilia;o__Solirubrobacterales;f__Solirubrobacteraceae;g__AC-64;s__AC-64-sp005883215	93.3	1115	MFD04830-2B	Nanopore-simplex	extended	1.2.1	2025-10-06	GCA_977874025.1
MFD04830-2B.bin.3.974	51.72	3.45	33.33	67.38	4.82	6	1134445	4633817	65.34	1086258	361622	928639.8	0	10.464363	0.100477904	4569	368	92.8	24	14	2	2	2	2	2	2	13	MQ	N	0.03	0.74	True	48724	1.051	d__Bacteria;p__Actinomycetota;c__Actinomycetes;o__Mycobacteriales;f__Mycobacteriaceae;g__Mycobacterium;s__	GCA_032161985.1	89.26	0.258	50.1	0.98872	N/A	AJ429044 d__Bacteria;p__Actinomycetota;c__Actinomycetes;o__Mycobacteriales;f__Mycobacteriaceae;g__Mycobacterium;s__Mycobacterium-moriokaense	99.3	1493	MFD04830-2B	Nanopore-simplex	extended	1.2.1	2025-10-06	GCA_977877735.1
MFD04830-2B.bin.c.1	96.58	1.76	0	95.84	0.11	1	4556996	4556996	53.05	4556996	4556996	4556996	0	80.91361	0.7769255	3870	1330	85.5	50	22	1	1	1	1	1	1	21	HQ	Y	0	0.53	True	260	0.006	d__Bacteria;p__Acidobacteriota;c__Blastocatellia;o__Pyrinomonadales;f__Pyrinomonadaceae;g__DASYKT01;s__	N/A	N/A	N/A	93.9	0.89903	N/A	MJ034-2-barcode71-umi13916bins-ubs-7 d__Bacteria;p__Acidobacteriota;c__Blastocatellia;o__Pyrinomonadales;f__Pyrinomonadaceae;g__;s__	98.7	1495	MFD04830-2B	Nanopore-simplex	extended	1.2.1	2025-10-06	GCA_977878615.1
MFD04830-2B.bin.c.10	98.06	2.91	0	97.75	2.21	1	3643184	3643184	29.09	3643184	3643184	3643184	0	25.669348	0.24647485	3754	3465	68.5	29	15	1	1	1	1	1	0	22	HQ	Y	0	0.39	True	12007	0.33	d__Archaea;p__Thermoproteota;c__Nitrososphaeria;o__Nitrososphaerales;f__Nitrososphaeraceae;g__TH1177;s__TH1177 sp035630235	GCA_035630235.1	98.79	0.901	88.13	N/A	N/A	GB-GCA-902826075.1-CADEDL010000033.1 d__Archaea;p__Thermoproteota;c__Nitrososphaeria_A;o__Nitrososphaerales;f__Nitrososphaeraceae;g__Nitrosocosmicus;s__Nitrosocosmicus-hydrocola	96.3	1445	MFD04830-2B	Nanopore-simplex	extended	1.2.1	2025-10-06	GCA_977879265.1
MFD04830-2B.bin.c.11	97.44	0.85	0	96.13	1.25	1	2780604	2780604	68.89	2780604	2780604	2780604	0	30.465992	0.29253182	2733	599	92.9	49	22	1	1	1	1	1	1	21	HQ	Y	0	0.5	True	14476	0.521	d__Bacteria;p__Actinomycetota;c__UBA4738;o__UBA4738;f__HRBIN12;g__JAJNBA01;s__	N/A	N/A	N/A	95.99	0.98398	Genome not assigned to closest species as it falls outside its pre-defined ANI radius	GB-GCA-005884925.1-VAYU01000030.1 d__Bacteria;p__Actinomycetota;c__UBA4738_401450;o__UBA4738;f__HRBIN12;g__AC-51;s__AC-51-sp005883885	95.6	1519	MFD04830-2B	Nanopore-simplex	extended	1.2.1	2025-10-06	GCA_977879075.1
MFD04830-2B.bin.c.12	97.8	4.4	0	98.9	0.37	1	4498309	4498309	68.56	4498309	4498309	4498309	0	22.088526	0.21209212	4061	799	89.7	48	22	1	1	1	1	1	1	21	HQ	Y	0	0.49	True	14568	0.324	d__Bacteria;p__Gemmatimonadota;c__Gemmatimonadetes;o__Gemmatimonadales;f__GWC2-71-9;g__JACDDX01;s__	N/A	N/A	N/A	92.99	0.96095	N/A	GB-GCA-016717475.1-JADKFK010000005.1 d__Bacteria;p__Gemmatimonadota;c__Gemmatimonadetes;o__Gemmatimonadales;f__GWC2-71-9;g__JABFSM01;s__	94.4	1525	MFD04830-2B	Nanopore-simplex	extended	1.2.1	2025-10-06	GCA_977879485.1
MFD04830-2B.bin.c.13	96.99	0.67	0	100	0.66	1	5045796	5045796	65.76	5045796	5045796	5045796	0	22.090925	0.21211515	4992	1387	88.3	50	21	2	2	2	2	4	2	22	HQ	Y	0	0.58	True	29801	0.591	d__Bacteria;p__Pseudomonadota;c__Alphaproteobacteria;o__Rhizobiales;f__Afifellaceae;g__;s__	N/A	N/A	N/A	95.06	0.88495	N/A	RS-GCF-002608225.1-NZ-LAHE01000265.1 d__Bacteria;p__Pseudomonadota;c__Alphaproteobacteria;o__Rhizobiales_505101;f__;g__;s__	93.3	1239	MFD04830-2B	Nanopore-simplex	extended	1.2.1	2025-10-06	GCA_977879595.1
MFD04830-2B.bin.c.14	97.44	2.14	0	96.37	1.91	1	5563211	5563211	70.78	5563211	5563211	5563211	0	19.356913	0.1858634	5218	2236	92.7	51	22	1	1	1	1	1	1	22	HQ	Y	0	0.46	True	37081	0.667	d__Bacteria;p__Actinomycetota;c__Acidimicrobiia;o__IMCC26256;f__BP-133;g__BP-133;s__	N/A	N/A	N/A	90.77	0.94253	N/A	G004366205 d__Bacteria;p__Actinomycetota;c__Acidimicrobiia_401430;o__Acidimicrobiales;f__SIRW01;g__SIRW01;s__SIRW01-sp004366205	93.8	1409	MFD04830-2B	Nanopore-simplex	extended	1.2.1	2025-10-06	GCA_977879455.1
MFD04830-2B.bin.c.16	97.13	0.86	0	96.2	0.68	1	3661793	3661793	68.54	3661793	3661793	3661793	0	14.838317	0.14247625	3466	1230	91.8	47	22	1	1	1	1	1	1	21	HQ	Y	0	0.5	True	21476	0.586	d__Bacteria;p__Actinomycetota;c__Thermoleophilia;o__Solirubrobacterales;f__JBBDJG01;g__JBBQKG01;s__	N/A	N/A	N/A	92.53	0.90954	N/A	G005883215 d__Bacteria;p__Actinomycetota;c__Thermoleophilia;o__Solirubrobacterales;f__Solirubrobacteraceae;g__AC-64;s__AC-64-sp005883215	91.9	1114	MFD04830-2B	Nanopore-simplex	extended	1.2.1	2025-10-06	GCA_977879695.1
MFD04830-2B.bin.c.17	97.84	1.29	0	95.62	0.4	1	3841730	3841730	70.79	3841730	3841730	3841730	0	14.284685	0.1371603	3880	1019	95	48	21	1	1	1	1	1	1	21	HQ	Y	0	0.54	True	39324	1.024	d__Bacteria;p__Actinomycetota;c__Thermoleophilia;o__Solirubrobacterales;f__Thermoleophilaceae;g__JACVRW01;s__	N/A	N/A	N/A	92.65	0.96579	N/A	AB597950 d__Bacteria;p__Actinomycetota;c__Thermoleophilia;o__Solirubrobacterales;f__Solirubrobacteraceae;g__Conexibacter;s__Conexibacter-arvalis	93.4	1475	MFD04830-2B	Nanopore-simplex	extended	1.2.1	2025-10-06	GCA_977878685.1
MFD04830-2B.bin.c.2	95.83	3.6	27.78	96.99	0.2	1	5888206	5888206	63.22	5888206	5888206	5888206	0	70.58285	0.6777304	5356	1825	82.5	49	21	1	1	1	1	1	1	22	HQ	Y	0	0.54	True	982	0.017	d__Bacteria;p__Pseudomonadota;c__Gammaproteobacteria;o__JACCXJ01;f__JACCXJ01;g__JACCXJ01;s__	GCA_030860485.1	91.63	0.424	96.49	0.98561	N/A	G001735895 d__Bacteria;p__Pseudomonadota;c__Gammaproteobacteria;o__GCA-001735895;f__GCA-001735895;g__GCA-001735895;s__GCA-001735895-sp001735895	91	1560	MFD04830-2B	Nanopore-simplex	extended	1.2.1	2025-10-06	GCA_977880055.1
MFD04830-2B.bin.c.3	97.29	3.02	0	92.32	0.95	1	3057064	3057064	66.96	3057064	3057064	3057064	0	64.84257	0.6226127	2798	790	93	51	21	1	1	1	1	1	1	21	HQ	Y	0	0.51	True	141	0.005	d__Bacteria;p__Actinomycetota;c__Thermoleophilia;o__Solirubrobacterales;f__70-9;g__VRUE01;s__	N/A	N/A	N/A	90.97	0.96792	N/A	G005879655 d__Bacteria;p__Chloroflexota;c__Ktedonobacteria;o__Ktedonobacterales;f__Ktedonobacteraceae;g__CF-154;s__CF-154-sp005879655	99	1533	MFD04830-2B	Nanopore-simplex	extended	1.2.1	2025-10-06	GCA_977878645.1
MFD04830-2B.bin.c.4	99.13	0.87	0	99.96	0.48	1	3678694	3678694	67.25	3678694	3678694	3678694	0	63.99225	0.614448	3617	787	91.7	49	21	1	1	1	1	2	1	22	HQ	Y	0	0.59	True	748	0.02	d__Bacteria;p__Pseudomonadota;c__Alphaproteobacteria;o__Sphingomonadales;f__Sphingomonadaceae;g__Allosphingosinicella;s__	GCA_036525215.1	85.83	0.322	96.01	0.98196	N/A	RS-GCF-007995055.1-NZ-VOQQ01000001.1 d__Bacteria;p__Pseudomonadota;c__Alphaproteobacteria;o__Sphingomonadales;f__Sphingomonadaceae_486827;g__Allosphingosinicella;s__Sphingosinicella-ginsenosidimutans	96.6	1484	MFD04830-2B	Nanopore-simplex	extended	1.2.1	2025-10-06	GCA_977879545.1
MFD04830-2B.bin.c.5	96.58	2.56	0	98.45	0.53	1	5542020	5542020	54.74	5542020	5542020	5542020	0	46.62481	0.44768736	4574	1247	85.9	51	22	1	1	1	1	1	2	21	HQ	Y	0	0.52	True	1955	0.035	d__Bacteria;p__Acidobacteriota;c__Blastocatellia;o__Pyrinomonadales;f__Pyrinomonadaceae;g__PSRF01;s__	N/A	N/A	N/A	93.61	0.9646	N/A	MJ020-1-barcode31-umi50384bins-ubs-8 d__Bacteria;p__Acidobacteriota;c__Blastocatellia;o__Pyrinomonadales;f__Pyrinomonadaceae;g__PSRF01;s__PSRF01-sp002427845	99.7	1529	MFD04830-2B	Nanopore-simplex	extended	1.2.1	2025-10-06	GCA_977878925.1
MFD04830-2B.bin.c.6	96.01	8.39	30.95	97.92	2.18	1	7243273	7243273	63.3	7243273	7243273	7243273	0	42.526287	0.40833375	6445	2605	80.5	49	21	1	1	1	1	1	1	22	HQ	Y	0	0.53	True	7794	0.108	d__Bacteria;p__Pseudomonadota;c__Gammaproteobacteria;o__JACCXJ01;f__JACCXJ01;g__JACCXJ01;s__	GCA_030860485.1	90.81	0.37	96.21	0.98585	N/A	G001735895 d__Bacteria;p__Pseudomonadota;c__Gammaproteobacteria;o__GCA-001735895;f__GCA-001735895;g__GCA-001735895;s__GCA-001735895-sp001735895	90.9	1560	MFD04830-2B	Nanopore-simplex	extended	1.2.1	2025-10-06	GCA_977879905.1
MFD04830-2B.bin.c.7	97.44	1.71	0	97.45	0.34	1	5086366	5086366	55.73	5086366	5086366	5086366	0	36.66699	0.35207322	4220	1201	87.8	51	22	1	1	1	1	2	1	21	HQ	Y	0	0.52	True	2139	0.042	d__Bacteria;p__Acidobacteriota;c__Blastocatellia;o__Pyrinomonadales;f__Pyrinomonadaceae;g__UBA11740;s__	N/A	N/A	N/A	95.31	0.97499	N/A	MJ020-1-barcode31-umi133351bins-ubs-3 d__Bacteria;p__Acidobacteriota;c__Blastocatellia;o__Pyrinomonadales;f__Pyrinomonadaceae;g__UBA11740;s__UBA11740-sp003168335	99.1	1528	MFD04830-2B	Nanopore-simplex	extended	1.2.1	2025-10-06	GCA_977878695.1
MFD04830-2B.bin.c.8	95.69	0.86	0	95.45	0.83	1	3083996	3083996	70.08	3083996	3083996	3083996	0	43.82507	0.42080453	3109	761	93.7	48	22	1	1	1	1	1	1	21	HQ	Y	0	0.5	True	13925	0.452	d__Bacteria;p__Actinomycetota;c__Thermoleophilia;o__Gaiellales;f__Gaiellaceae;g__JAIBJN01;s__JAIBJN01 sp036824235	GCA_036824235.1	95.94	0.823	92.65	N/A	N/A	G001644475 d__Bacteria;p__Actinomycetota;c__Thermoleophilia;o__Gaiellales;f__Gaiellaceae;g__;s__	94.7	874	MFD04830-2B	Nanopore-simplex	extended	1.2.1	2025-10-06	GCA_977879995.1
MFD04830-2B.bin.c.9	95.83	3.09	31.25	97.93	0.99	1	5601385	5601385	63.28	5601385	5601385	5601385	0	26.55083	0.25493878	5150	1683	81.9	53	21	1	1	1	1	1	1	22	HQ	Y	0	0.55	True	9140	0.163	d__Bacteria;p__Pseudomonadota;c__Gammaproteobacteria;o__JACCXJ01;f__JACCXJ01;g__JACCXJ01;s__	GCA_030860485.1	92.19	0.443	96.94	0.98649	N/A	MJ010-1-barcode33-umi113893bins-ubs-6 d__Bacteria;p__Pseudomonadota;c__Gammaproteobacteria;o__DSM-19610;f__DSM-19610;g__Thiogranum;s__	90.9	1537	MFD04830-2B	Nanopore-simplex	extended	1.2.1	2025-10-06	GCA_977879555.1
MFD04830-2B.bin.s.13	97.47	0.85	0	90.98	0.58	1	7147964	7147964	71.23	7147964	7147964	7147964	0	41.023487	0.39390397	6449	984	89.9	49	22	2	2	2	2	2	2	22	HQ	N	0	0.7	True	33788	0.473	d__Bacteria;p__Actinomycetota;c__Actinomycetes;o__Mycobacteriales;f__Pseudonocardiaceae;g__Actinophytocola;s__	GCA_035995025.1	85.75	0.244	90.15	0.98327	N/A	G001921215 d__Bacteria;p__Actinomycetota;c__Actinomycetes;o__Mycobacteriales;f__Pseudonocardiaceae;g__Actinophytocola;s__Actinophytocola-xinjiangensis	98.8	1509	MFD04830-2B	Nanopore-simplex	extended	1.2.1	2025-10-06	GCA_977879185.1
MFD04830-2B.bin.s.178	95.27	3.89	0	93.74	3.72	1	9502760	9502760	71.29	9502760	9502760	9502760	0	44.09672	0.42341292	7800	3554	92.2	81	22	1	1	1	1	1	1	22	HQ	N	0	0.46	True	34289	0.361	d__Bacteria;p__Myxococcota;c__Polyangia;o__Haliangiales;f__Haliangiaceae;g__DATFRY01;s__	GCA_035262925.1	84.25	0.15	85.05	0.94236	N/A	G003694735 d__Bacteria;p__Chloroflexota;c__Anaerolineae;o__Caldilineales;f__Caldilineaceae;g__Bin5;s__	93.6	1057	MFD04830-2B	Nanopore-simplex	extended	1.2.1	2025-10-06	GCA_977878935.1
MFD04830-2B.bin.s.34	99.32	2.03	0	95.42	0.74	1	4496756	4496756	59.05	4496756	4496756	4496756	0	19.6679	0.18884948	3747	975	89.4	52	21	1	1	1	1	1	1	22	HQ	N	0	0.53	True	26414	0.587	d__Bacteria;p__Verrucomicrobiota;c__Verrucomicrobiia;o__Chthoniobacterales;f__UBA10450;g__AV80;s__	GCA_035941955.1	91.73	0.66	86	0.98275	Genome not assigned to closest species as it falls outside its pre-defined ANI radius	GB-GCA-003218305.1-QHMY01000040.1 d__Bacteria;p__Verrucomicrobiota;c__Verrucomicrobiae;o__Chthoniobacterales;f__UBA10450;g__AV80;s__AV80-sp003134765	99	1557	MFD04830-2B	Nanopore-simplex	extended	1.2.1	2025-10-06	GCA_977879975.1
MFD04830-2B.bin.s.50	93.97	0.86	0	93.31	1.34	1	3622142	3622142	71.8	3622142	3622142	3622142	0	25.717455	0.24693677	3481	1129	94.1	47	22	1	1	1	1	1	1	22	HQ	N	0	0.49	True	21566	0.595	d__Bacteria;p__Actinomycetota;c__Thermoleophilia;o__Solirubrobacterales;f__Thermoleophilaceae;g__AC-37;s__	N/A	N/A	N/A	89.71	0.8989	N/A	G005883215 d__Bacteria;p__Actinomycetota;c__Thermoleophilia;o__Solirubrobacterales;f__Solirubrobacteraceae;g__AC-64;s__AC-64-sp005883215	93.9	1114	MFD04830-2B	Nanopore-simplex	extended	1.2.1	2025-10-06	GCA_977879245.1
MFD04830-2B.bin.s.58	92.59	0	0	90.46	0.23	1	2705388	2705388	69.26	2705388	2705388	2705388	0	11.186741	0.10741411	2638	550	92.2	51	21	1	1	1	1	1	1	22	HQ	N	0	0.47	True	29158	1.078	d__Bacteria;p__Chloroflexota;c__Limnocylindria;o__QHBO01;f__QHBO01;g__JACDBZ01;s__	N/A	N/A	N/A	88.86	0.959	N/A	G005879775 d__Bacteria;p__Chloroflexota;c__Limnocylindria;o__QHBO01;f__QHBO01;g__CF-167;s__CF-167-sp005879775	96.3	1111	MFD04830-2B	Nanopore-simplex	extended	1.2.1	2025-10-06	GCA_977879285.1
MFD04830-2B.bin.s.85	100	4.05	0	95.59	0.12	1	4527569	4527569	59.7	4527569	4527569	4527569	0	13.316352	0.12786245	3870	977	89.5	48	21	1	1	1	1	1	1	22	HQ	N	0	0.53	True	19746	0.436	d__Bacteria;p__Verrucomicrobiota;c__Verrucomicrobiia;o__Chthoniobacterales;f__UBA10450;g__AV80;s__	GCA_035630155.1	92.73	0.667	88.64	0.9873	Genome not assigned to closest species as it falls outside its pre-defined ANI radius	GB-GCA-003218305.1-QHMY01000040.1 d__Bacteria;p__Verrucomicrobiota;c__Verrucomicrobiae;o__Chthoniobacterales;f__UBA10450;g__AV80;s__AV80-sp003134765	98.3	1556	MFD04830-2B	Nanopore-simplex	extended	1.2.1	2025-10-06	GCA_977879295.1
MFD04830-2B.bin.s.97	75.86	0	0	91.04	0.05	1	2228805	2228805	68.79	2228805	2228805	2228805	0	11.68735	0.11222092	2292	374	93.9	35	18	1	1	1	1	1	1	18	HQ	N	0	0.67	True	31568	1.416	d__Bacteria;p__Actinomycetota;c__Actinomycetes;o__Propionibacteriales;f__Nocardioidaceae;g__Aeromicrobium;s__	N/A	N/A	N/A	65.17	0.95397	N/A	RS-GCF-014873655.1-NZ-JADBDC010000001.1 d__Bacteria;p__Actinomycetota;c__Actinomycetes;o__Propionibacteriales;f__Nocardioidaceae;g__Aeromicrobium;s__Aeromicrobium-terrae	99.1	1513	MFD04830-2B	Nanopore-simplex	extended	1.2.1	2025-10-06	GCA_977879575.1
MFD06157-9B.bin.1.102	92.31	2.14	33.33	90.92	2.32	6	1383270	4250687	66.9	911899	351392	924245.2	0	15.300987	0.11138633	4064	1232	89	40	21	1	1	1	1	1	1	21	HQ	N	0.02	0.47	True	26647	0.627	d__Bacteria;p__Actinomycetota;c__Acidimicrobiia;o__Acidimicrobiales;f__Palsa-688;g__PALSA-688;s__	N/A	N/A	N/A	87.55	0.92856	N/A	MF503098 d__Bacteria;p__Actinomycetota;c__Acidimicrobiia_401430;o__Acidimicrobiales;f__Acidimicrobiaceae_401171;g__Acidiferrimicrobium;s__Acidiferrimicrobium-australe	97.5	1362	MFD06157-9B	Nanopore-simplex	extended	1.2.1	2025-10-07	GCA_977877795.1
MFD06157-9B.bin.1.1442	95.65	1.39	0	95.13	0.21	2	2929326	5591142	64.12	2929326	2661816	2801970.6	0	28.161509	0.20500685	5329	1356	85.9	55	22	2	2	2	2	4	0	22	HQ	N	0	0.56	True	7522	0.135	d__Bacteria;p__Pseudomonadota;c__Alphaproteobacteria;o__ATCC43930;f__CGMCC-115725;g__AP-15;s__	N/A	N/A	N/A	94.44	0.91721	N/A	RS-GCF-016765655.1-NZ-JAETGP010000120.1 d__Bacteria;p__Pseudomonadota;c__Alphaproteobacteria;o__Azospirillales_507929;f__Azospirillaceae_507917;g__Skermanella;s__Skermanella-mucosa	91	1252	MFD06157-9B	Nanopore-simplex	extended	1.2.1	2025-10-07	GCA_977877345.1
MFD06157-9B.bin.1.157	99.57	3.04	12.5	100	1.44	4	4855087	5800558	66.8	4855087	655885	4150908.5	0	23.379803	0.17019755	5588	1335	87.4	52	22	2	2	2	2	4	2	23	HQ	N	0	0.57	True	29836	0.514	d__Bacteria;p__Pseudomonadota;c__Alphaproteobacteria;o__ATCC43930;f__CGMCC-115725;g__AP-15;s__	N/A	N/A	N/A	96.01	0.91682	N/A	RS-GCF-016765655.1-NZ-JAETGP010000120.1 d__Bacteria;p__Pseudomonadota;c__Alphaproteobacteria;o__Azospirillales_507929;f__Azospirillaceae_507917;g__Skermanella;s__Skermanella-mucosa	93	1252	MFD06157-9B	Nanopore-simplex	extended	1.2.1	2025-10-07	GCA_977876235.1
MFD06157-9B.bin.1.18141	87.15	2.99	87.5	91.45	4.19	6	4120433	6424646	65.48	4120433	502333	2947207.9	0	16.594347	0.120801575	6249	1665	86.9	56	21	4	3	3	4	6	2	21	HQ	N	0.01	0.55	True	36587	0.569	d__Bacteria;p__Pseudomonadota;c__Alphaproteobacteria;o__Acetobacterales;f__Acetobacteraceae;g__DATDIC01;s__	N/A	N/A	N/A	90.55	0.91623	N/A	D86513 d__Bacteria;p__Pseudomonadota;c__Alphaproteobacteria;o__Acetobacterales;f__Acetobacteraceae;g__Rhodopila_506895;s__Rhodopila-globiformis	95.3	636	MFD06157-9B	Nanopore-simplex	extended	1.2.1	2025-10-07	GCA_977875865.1
MFD06157-9B.bin.1.1829	98.13	3.21	0	93	4.32	2	7462102	8613778	70.19	7462102	1151676	6618387.9	0	29.719269	0.21634686	7541	2228	87.1	54	22	1	1	1	1	2	1	22	HQ	N	0	0.55	True	30239	0.351	d__Bacteria;p__Actinomycetota;c__Actinomycetes;o__Streptosporangiales;f__Streptosporangiaceae;g__DASXKD01;s__	GCA_036497045.1	90.67	0.459	92.36	0.9814	N/A	RS-GCF-014138665.1-NZ-JACJIA010000034.1 d__Bacteria;p__Actinomycetota;c__Actinomycetes;o__Streptosporangiales;f__Streptosporangiaceae;g__Actinomadura_D_393484;s__Actinomadura_D_393484-namibiensis	94	1064	MFD06157-9B	Nanopore-simplex	extended	1.2.1	2025-10-07	GCA_977874485.1
MFD06157-9B.bin.1.1918	93.41	2	33.33	99.82	1.21	7	1989496	5702529	63.08	1498004	348938	1432041.9	0	22.759356	0.16568087	5348	1194	87.9	51	22	1	1	1	1	2	1	23	HQ	N	0.01	0.57	True	16821	0.295	d__Bacteria;p__Pseudomonadota;c__Alphaproteobacteria;o__Rhizobiales;f__Xanthobacteraceae;g__BOG-931;s__	GCA_035546235.1	90.43	0.618	94.92	0.98914	Genome not assigned to closest species as it falls outside its pre-defined ANI radius	MJ034-1-barcode31-umi21082bins-ubs-9 d__Bacteria;p__Pseudomonadota;c__Alphaproteobacteria;o__Rhizobiales_505101;f__Xanthobacteraceae;g__;s__	96.5	1454	MFD06157-9B	Nanopore-simplex	extended	1.2.1	2025-10-07	GCA_977874835.1
MFD06157-9B.bin.1.19301	89.58	6.61	0	90.02	3.55	6	1596681	4797647	60.29	1269313	298243	1098864.1	0	11.376834	0.082819745	3960	1033	86.5	50	20	1	1	1	1	1	1	20	HQ	N	0.12	0.57	True	19205	0.4	d__Bacteria;p__Acidobacteriota;c__Terriglobia;o__Terriglobales;f__Acidobacteriaceae;g__Occallatibacter;s__	N/A	N/A	N/A	76.03	0.96897	Genome has more than 13.3% of markers with multiple hits	MJ034-1-barcode47-umi24252bins-ubs-7 d__Bacteria;p__Acidobacteriota;c__Terriglobia;o__Terriglobales;f__Acidobacteriaceae;g__Occallatibacter;s__	98.6	1471	MFD06157-9B	Nanopore-simplex	extended	1.2.1	2025-10-07	GCA_977878115.1
MFD06157-9B.bin.1.2012	93.04	1.3	25	96.58	2.47	12	2009248	5016454	64.87	1268144	190774	1219269	0	13.307722	0.096875995	4902	1770	91	47	18	1	1	1	1	2	1	19	HQ	N	0.06	0.5	True	44471	0.887	d__Bacteria;p__Pseudomonadota;c__Alphaproteobacteria;o__ATCC43930;f__CGMCC-115725;g__CAIKMD01;s__	GCA_036501365.1	83.97	0.26	93.25	0.94956	N/A	MJ030-2-barcode74-umi105103bins-ubs-3 d__Bacteria;p__Pseudomonadota;c__Alphaproteobacteria;o__Dongiales;f__Dongiaceae;g__Hypericibacter;s__	98.6	1460	MFD06157-9B	Nanopore-simplex	extended	1.2.1	2025-10-07	GCA_977876525.1
MFD06157-9B.bin.1.2083	97.44	1.28	0	91.18	0.91	3	3227647	4951276	69.14	3227647	803141	2405448.4	0	36.727936	0.26736772	4628	1222	89	56	21	1	1	1	1	1	1	22	HQ	N	0.02	0.48	True	20811	0.42	d__Bacteria;p__Actinomycetota;c__Thermoleophilia;o__Solirubrobacterales;f__Solirubrobacteraceae;g__Palsa-465;s__	N/A	N/A	N/A	91.62	0.94876	N/A	AB597950 d__Bacteria;p__Actinomycetota;c__Thermoleophilia;o__Solirubrobacterales;f__Solirubrobacteraceae;g__Conexibacter;s__Conexibacter-arvalis	96.5	1474	MFD06157-9B	Nanopore-simplex	extended	1.2.1	2025-10-07	GCA_977875035.1
MFD06157-9B.bin.1.2295	90.38	8.77	76.92	92.25	3.31	5	2579845	5740168	58.28	1553445	612854	1790181.3	0	69.43929	0.505496	4869	1223	85.7	52	20	1	1	1	1	1	1	20	HQ	N	0	0.5	True	4125	0.072	d__Bacteria;p__Acidobacteriota;c__Terriglobia;o__Terriglobales;f__SbA1;g__Sulfotelmatobacter;s__	N/A	N/A	N/A	89.02	0.9638	N/A	MJ033-1-barcode33-umi24356bins-ubs-11 d__Bacteria;p__Acidobacteriota;c__Terriglobia;o__Terriglobales;f__SbA1;g__Gp1-AA122;s__	99.7	1471	MFD06157-9B	Nanopore-simplex	extended	1.2.1	2025-10-07	GCA_977876205.1
MFD06157-9B.bin.1.26006	94.87	0.85	100	97.13	1.53	21	664447	4945135	56.2	415683	103341	384045.2	0	9.193528	0.066925965	4131	833	87.5	45	20	1	1	1	1	1	1	19	HQ	N	0.04	0.59	True	18495	0.374	d__Bacteria;p__Acidobacteriota;c__Terriglobia;o__Terriglobales;f__Acidobacteriaceae;g__Alloacidobacterium;s__	N/A	N/A	N/A	89.95	0.93563	N/A	MJ033-1-barcode33-umi33678bins-ubs-7 d__Bacteria;p__Acidobacteriota;c__Terriglobia;o__Terriglobales;f__Acidobacteriaceae;g__;s__	99.9	1469	MFD06157-9B	Nanopore-simplex	extended	1.2.1	2025-10-07	GCA_977876425.1
MFD06157-9B.bin.1.26140	85.13	3.02	75	90.99	2.44	20	847877	4855477	58.64	402237	107991	455115.2	0	10.640874	0.07746219	3899	968	86	49	21	1	1	1	1	1	1	21	HQ	N	0.01	0.54	True	9754	0.201	d__Bacteria;p__Acidobacteriota;c__Terriglobia;o__Terriglobales;f__Acidobacteriaceae;g__Occallatibacter;s__	N/A	N/A	N/A	80.62	0.97733	N/A	MJ034-1-barcode31-umi26991bins-ubs-4 d__Bacteria;p__Acidobacteriota;c__Terriglobia;o__Terriglobales;f__Acidobacteriaceae;g__Occallatibacter;s__	98.5	1471	MFD06157-9B	Nanopore-simplex	extended	1.2.1	2025-10-07	GCA_977874725.1
MFD06157-9B.bin.1.2639	93.96	2.85	7.69	96.42	1.86	4	4427852	4924621	60.54	4427852	396994	4014233.6	0	24.627932	0.17928353	4454	1214	90.7	43	21	1	1	1	1	1	1	21	HQ	N	0	0.54	True	28189	0.572	d__Bacteria;p__Pseudomonadota;c__Gammaproteobacteria;o__Steroidobacterales;f__Steroidobacteraceae;g__Bog-1198;s__	GCA_039924385.1	84.25	0.261	93.73	0.98784	N/A	MJ034-1-barcode25-umi10464bins-ubs-34 d__Bacteria;p__Pseudomonadota;c__Gammaproteobacteria;o__Steroidobacterales;f__Steroidobacteraceae;g__Bog-1198;s__Bog-1198-sp003132425	99.7	1507	MFD06157-9B	Nanopore-simplex	extended	1.2.1	2025-10-07	GCA_977876555.1
MFD06157-9B.bin.1.27119	90.6	2.56	75	92.79	4.41	8	2501887	5863779	57.11	1529142	1404694	1811784.7	0	25.399593	0.18490098	5073	1276	87.3	57	22	0	1	1	0	1	1	22	MQ	N	0.01	0.53	True	10785	0.184	d__Bacteria;p__Acidobacteriota;c__Terriglobia;o__Acidiferrales;f__UBA7541;g__Acidiferrum;s__	N/A	N/A	N/A	86.4	0.97067	N/A	NA	NA	NA	MFD06157-9B	Nanopore-simplex	extended	1.2.1	2025-10-07	GCA_977875135.1
MFD06157-9B.bin.1.2803	89.74	3.42	0	93.79	4.49	8	2072463	5505838	57.21	1406896	488837	1319811.9	0	14.523874	0.10572919	4820	1642	86.4	51	21	1	1	1	1	1	1	22	HQ	N	0.03	0.4	True	25678	0.466	d__Bacteria;p__Acidobacteriota;c__Terriglobia;o__Acidiferrales;f__UBA7541;g__Palsa-295;s__	N/A	N/A	N/A	88.26	0.96856	N/A	GB-GCA-003131985.1-PKWH01000230.1 d__Bacteria;p__Acidobacteriota;c__Terriglobia;o__Acidoferrales;f__UBA7541;g__Palsa-295;s__Palsa-295-sp003167215	95.2	1528	MFD06157-9B	Nanopore-simplex	extended	1.2.1	2025-10-07	GCA_977877585.1
MFD06157-9B.bin.1.2809	98.29	0	0	100	0.12	3	3006732	3977747	53.86	3006732	876235	2468032.4	0	13.729201	0.09994423	3321	946	89.6	46	21	1	1	1	1	1	1	21	HQ	N	0	0.56	True	42465	1.068	d__Bacteria;p__Acidobacteriota;c__Terriglobia;o__Terriglobales;f__Acidobacteriaceae;g__JAKAAZ01;s__	N/A	N/A	N/A	93.78	0.94562	N/A	MJ033-1-barcode33-umi6621bins-ubs-57 d__Bacteria;p__Acidobacteriota;c__Terriglobia;o__Terriglobales;f__Acidobacteriaceae;g__;s__	99.5	1470	MFD06157-9B	Nanopore-simplex	extended	1.2.1	2025-10-07	GCA_977873305.1
MFD06157-9B.bin.1.28446	98.53	5.88	41.67	94.66	4.99	9	3384405	8320870	70.05	1414721	470171	1881493.2	0	16.919868	0.12317128	7549	1916	87.1	75	22	2	2	2	2	2	2	22	HQ	N	0.01	0.54	True	22653	0.272	d__Bacteria;p__Actinomycetota;c__Actinomycetes;o__Streptosporangiales;f__Streptosporangiaceae;g__Trebonia;s__	GCA_036509215.1	88.58	0.345	90.03	0.98555	N/A	MN209171 d__Bacteria;p__Actinomycetota;c__Actinomycetes;o__Streptosporangiales;f__Streptosporangiaceae;g__Trebonia;s__Trebonia-kvetii	95.6	1509	MFD06157-9B	Nanopore-simplex	extended	1.2.1	2025-10-07	GCA_977877885.1
MFD06157-9B.bin.1.31075	96.52	3.91	14.29	97.11	2.99	6	5180975	8371434	59.26	5180975	514751	3580553.6	0	23.68831	0.17244339	7449	2309	89.1	86	22	1	1	1	1	1	1	22	HQ	N	0.01	0.43	True	37336	0.446	d__Bacteria;p__Acidobacteriota;c__Terriglobia;o__Bryobacterales;f__Bryobacteraceae;g__Palsa-89;s__	N/A	N/A	N/A	91.06	0.97438	N/A	MJ034-1-barcode31-umi22222bins-ubs-8 d__Bacteria;p__Acidobacteriota;c__Terriglobia;o__Terriglobales;f__SbA1;g__Sulfotelmatobacter;s__Sulfotelmatobacter-sp003166855	99.7	1470	MFD06157-9B	Nanopore-simplex	extended	1.2.1	2025-10-07	GCA_977887405.1
MFD06157-9B.bin.1.366	97.8	0	0	94.37	0.82	2	3358620	5138261	67.32	3358620	1779641	2811739.3	0	22.434189	0.16331378	5051	1100	90.1	46	22	2	2	2	2	4	2	22	HQ	N	0	0.62	True	19701	0.383	d__Bacteria;p__Pseudomonadota;c__Alphaproteobacteria;o__Acetobacterales;f__Acetobacteraceae;g__DATFDN01;s__	GCA_039938035.1	87.87	0.246	91.12	0.97761	N/A	G000164395 d__Bacteria;p__Pseudomonadota;c__Alphaproteobacteria;o__Acetobacterales;f__Acetobacteraceae;g__Novacetimonas;s__Novacetimonas-hansenii	93.7	1049	MFD06157-9B	Nanopore-simplex	extended	1.2.1	2025-10-07	GCA_977877495.1
MFD06157-9B.bin.1.41489	86.6	1.9	57.14	90.27	1.57	28	1700367	5692421	60.03	581234	78929	733085.3	0	9.712758	0.0707058	5524	2012	83.9	38	18	0	0	0	0	0	0	18	MQ	N	0.03	0.53	True	68912	1.211	d__Bacteria;p__Pseudomonadota;c__Alphaproteobacteria;o__Rhizobiales;f__Beijerinckiaceae;g__;s__	N/A	N/A	N/A	87.13	0.85268	N/A	NA	NA	NA	MFD06157-9B	Nanopore-simplex	extended	1.2.1	2025-10-07	GCA_977874105.1
MFD06157-9B.bin.1.44563	87.02	0.86	0	92.67	1.51	6	3274734	5115081	59.07	3274734	406778	2426442.9	0	11.716254	0.08529061	4147	1076	86.1	47	20	1	1	1	1	1	1	20	HQ	N	0.04	0.57	True	25813	0.505	d__Bacteria;p__Acidobacteriota;c__Terriglobia;o__Terriglobales;f__Acidobacteriaceae;g__Occallatibacter;s__	GCA_035648535.1	87.75	0.306	89.59	0.98402	N/A	MJ034-1-barcode40-umi20991bins-ubs-9 d__Bacteria;p__Acidobacteriota;c__Terriglobia;o__Terriglobales;f__Acidobacteriaceae;g__Occallatibacter;s__	99.4	1471	MFD06157-9B	Nanopore-simplex	extended	1.2.1	2025-10-07	GCA_977876645.1
MFD06157-9B.bin.1.44649	91.38	3.45	0	94.62	3.66	10	2005275	4417471	57.71	626629	395521	1151430.3	0	9.659724	0.07031973	3819	919	87	45	20	1	1	1	1	1	1	20	HQ	N	0.01	0.58	True	51815	1.173	d__Bacteria;p__Acidobacteriota;c__Terriglobia;o__Terriglobales;f__Acidobacteriaceae;g__Edaphobacter;s__	N/A	N/A	N/A	83.1	0.97124	N/A	MJ034-1-barcode47-umi26970bins-ubs-4 d__Bacteria;p__Acidobacteriota;c__Terriglobia;o__Terriglobales;f__Acidobacteriaceae;g__Occallatibacter;s__Telmatobacter-bradus	96.8	1481	MFD06157-9B	Nanopore-simplex	extended	1.2.1	2025-10-07	GCA_977873595.1
MFD06157-9B.bin.1.472	94.57	1.74	0	94.68	2.88	2	3735820	6407524	63.86	3735820	2671704	3292122.4	0	63.01107	0.45870057	6021	1552	84.6	52	21	2	2	2	2	4	2	21	HQ	N	0	0.56	True	1569	0.024	d__Bacteria;p__Pseudomonadota;c__Alphaproteobacteria;o__ATCC43930;f__CGMCC-115725;g__AP-15;s__	N/A	N/A	N/A	92.24	0.91828	N/A	RS-GCF-016765655.1-NZ-JAETGP010000120.1 d__Bacteria;p__Pseudomonadota;c__Alphaproteobacteria;o__Azospirillales_507929;f__Azospirillaceae_507917;g__Skermanella;s__Skermanella-mucosa	91.1	1252	MFD06157-9B	Nanopore-simplex	extended	1.2.1	2025-10-07	GCA_977873885.1
MFD06157-9B.bin.1.554	98.7	2.61	25	97.25	1.49	6	1962971	5790834	64.1	1343016	962674	1425114.5	0	49.44376	0.35993487	5481	1396	85.9	56	22	3	3	3	3	6	0	22	HQ	N	0.01	0.53	True	2672	0.046	d__Bacteria;p__Pseudomonadota;c__Alphaproteobacteria;o__ATCC43930;f__CGMCC-115725;g__AP-15;s__	N/A	N/A	N/A	96.35	0.91651	N/A	RS-GCF-016765655.1-NZ-JAETGP010000120.1 d__Bacteria;p__Pseudomonadota;c__Alphaproteobacteria;o__Azospirillales_507929;f__Azospirillaceae_507917;g__Skermanella;s__Skermanella-mucosa	91	1252	MFD06157-9B	Nanopore-simplex	extended	1.2.1	2025-10-07	GCA_977878235.1
MFD06157-9B.bin.1.560	98.4	0.58	0	96.28	0.49	2	6505813	7463536	70.93	6505813	957723	5793880.6	0	54.057636	0.39352244	6946	1757	87.4	52	22	1	1	1	1	2	1	21	HQ	N	0	0.58	True	34733	0.465	d__Bacteria;p__Actinomycetota;c__Actinomycetes;o__Streptosporangiales;f__Streptosporangiaceae;g__RYN-230;s__	GCA_035642895.1	90.91	0.577	94.42	0.97879	Genome not assigned to closest species as it falls outside its pre-defined ANI radius	AB364584 d__Bacteria;p__Actinomycetota;c__Actinomycetes;o__Streptosporangiales;f__Streptosporangiaceae;g__Actinoallomurus;s__Actinoallomurus-yoronensis	93.5	1470	MFD06157-9B	Nanopore-simplex	extended	1.2.1	2025-10-07	GCA_977887315.1
MFD06157-9B.bin.1.562	98.32	2.17	0	97.39	0.24	2	3032592	5641391	66.19	3032592	2608799	2836613.6	0	45.03139	0.32781422	5356	1229	88.2	51	22	2	2	2	2	4	0	22	HQ	N	0	0.57	True	5636	0.1	d__Bacteria;p__Pseudomonadota;c__Alphaproteobacteria;o__ATCC43930;f__CGMCC-115725;g__AP-15;s__	GCA_036404275.1	85.24	0.227	96.19	0.95264	N/A	RS-GCF-016765655.1-NZ-JAETGP010000120.1 d__Bacteria;p__Pseudomonadota;c__Alphaproteobacteria;o__Azospirillales_507929;f__Azospirillaceae_507917;g__Skermanella;s__Skermanella-mucosa	92	1249	MFD06157-9B	Nanopore-simplex	extended	1.2.1	2025-10-07	GCA_977874635.1
MFD06157-9B.bin.1.589	97.3	1.35	0	94.69	0.51	3	3175992	4628694	60.82	3175992	1313338	2556056.7	0	17.49817	0.12738115	3971	1486	89	67	21	1	1	1	1	1	0	22	HQ	N	0	0.52	True	31174	0.673	d__Bacteria;p__Verrucomicrobiota;c__Verrucomicrobiia;o__Limisphaerales;f__Pedosphaeraceae;g__DATMLG01;s__	N/A	N/A	N/A	86.54	0.95398	N/A	MJ033-1-barcode33-umi4689bins-ubs-86 d__Bacteria;p__Verrucomicrobiota;c__Verrucomicrobiae;o__Limisphaerales;f__Pedosphaeraceae;g__Pedosphaera;s__Pedosphaera-sp000172555	99	1538	MFD06157-9B	Nanopore-simplex	extended	1.2.1	2025-10-07	GCA_977873815.1
MFD06157-9B.bin.1.604	90.6	0.85	0	92.15	0.1	6	1680215	4448260	59.42	1638480	353918	1324579.5	0	12.907141	0.0939599	3786	944	85.2	50	21	1	1	1	1	1	1	21	HQ	N	0	0.52	True	45800	1.03	d__Bacteria;p__Acidobacteriota;c__Terriglobia;o__Acidiferrales;f__UBA7541;g__Palsa-360;s__	N/A	N/A	N/A	92.53	0.97081	N/A	GB-GCA-003223245.1-QHYI01000129.1 d__Bacteria;p__Acidobacteriota;c__Terriglobia;o__Acidoferrales;f__UBA7541;g__Acidoferrum;s__Acidoferrum-sp003223215	92.1	1525	MFD06157-9B	Nanopore-simplex	extended	1.2.1	2025-10-07	GCA_977877105.1
MFD06157-9B.bin.1.616	98.28	0.86	0	99.38	0.33	4	4554054	6177963	61.14	4554054	1012767	3569389.7	0	12.578285	0.09156592	5098	1615	87.2	73	21	1	1	1	1	1	1	21	HQ	N	0	0.57	True	27045	0.438	d__Bacteria;p__Acidobacteriota;c__Terriglobia;o__Terriglobales;f__Acidobacteriaceae;g__Edaphobacter;s__	N/A	N/A	N/A	93.35	0.9779	N/A	MJ034-1-barcode49-umi22609bins-ubs-7 d__Bacteria;p__Acidobacteriota;c__Terriglobia;o__Terriglobales;f__Acidobacteriaceae;g__Granulicella_C_416163;s__Granulicella_C_416163-cerasi	99.7	1469	MFD06157-9B	Nanopore-simplex	extended	1.2.1	2025-10-07	GCA_977877455.1
MFD06157-9B.bin.1.69	94.11	1.58	0	92.95	1.34	5	1541404	3714493	68.8	1173055	865050	1214249.1	0	10.678476	0.077735916	3749	1387	90.4	68	22	1	1	1	1	1	1	21	HQ	N	0.01	0.38	True	34322	0.924	d__Bacteria;p__Actinomycetota;c__Thermoleophilia;o__Gaiellales;f__Gaiellaceae;g__PALSA-600;s__	N/A	N/A	N/A	90.23	0.93677	N/A	G001644475 d__Bacteria;p__Actinomycetota;c__Thermoleophilia;o__Gaiellales;f__Gaiellaceae;g__;s__	96.2	874	MFD06157-9B	Nanopore-simplex	extended	1.2.1	2025-10-07	GCA_977876925.1
MFD06157-9B.bin.1.702	98.28	0.66	0	99.96	0.09	2	5029619	6038769	53.17	5029619	1009150	4357750.9	0	39.970596	0.29097325	5184	1368	91.2	45	21	1	1	1	1	1	1	21	HQ	N	0	0.6	True	5453	0.09	d__Bacteria;p__Bacteroidota;c__Bacteroidia;o__Chitinophagales;f__Chitinophagaceae;g__Puia;s__	GCA_035570015.1	87.8	0.354	97.66	0.98908	N/A	MJ034-1-barcode46-umi13931bins-ubs-22 d__Bacteria;p__Bacteroidota;c__Bacteroidia;o__Chitinophagales;f__Chitinophagaceae;g__Puia;s__Puia-dinghuensis	98.9	1496	MFD06157-9B	Nanopore-simplex	extended	1.2.1	2025-10-07	GCA_977875785.1
MFD06157-9B.bin.1.755	98.15	0.46	0	92.66	0.76	5	2681695	4135723	63.15	2681695	372668	1978087.9	0	10.5447235	0.076762244	3837	1620	93	48	22	1	1	1	1	1	1	22	HQ	N	0	0.37	True	13894	0.336	d__Bacteria;p__Vulcanimicrobiota;c__Vulcanimicrobiia;o__Vulcanimicrobiales;f__Vulcanimicrobiaceae;g__;s__	N/A	N/A	N/A	92.95	0.89935	N/A	MJ034-1-barcode31-umi21652bins-ubs-9 d__Bacteria;p__Eremiobacterota;c__Eremiobacteria;o__Baltobacterales;f__Baltobacteraceae;g__Tyrphobacter;s__Tyrphobacter-aquilonaris	97.3	1472	MFD06157-9B	Nanopore-simplex	extended	1.2.1	2025-10-07	GCA_977887355.1
MFD06157-9B.bin.1.80	99.3	0.86	0	99.16	0.63	3	2651655	5624189	58.22	1720097	1252437	2055159.7	0	20.754578	0.15108675	4539	1058	87.5	45	20	1	1	1	1	1	1	20	HQ	N	0	0.6	True	37141	0.66	d__Bacteria;p__Acidobacteriota;c__Terriglobia;o__Terriglobales;f__Acidobacteriaceae;g__Occallatibacter;s__	N/A	N/A	N/A	93.41	0.96855	N/A	MJ033-1-barcode33-umi36968bins-ubs-4 d__Bacteria;p__Acidobacteriota;c__Terriglobia;o__Terriglobales;f__Acidobacteriaceae;g__Occallatibacter;s__	98.6	1471	MFD06157-9B	Nanopore-simplex	extended	1.2.1	2025-10-07	GCA_977874415.1
MFD06157-9B.bin.1.873	99.15	0	0	99.75	0.96	2	4335019	5402661	62.31	4335019	1067642	3689339.2	0	13.574673	0.098819315	4622	1210	88.7	50	21	1	1	1	1	1	1	21	HQ	N	0	0.59	True	26192	0.485	d__Bacteria;p__Acidobacteriota;c__Terriglobia;o__Terriglobales;f__Acidobacteriaceae;g__Palsa-343;s__	N/A	N/A	N/A	94.04	0.97513	N/A	MJ033-1-barcode33-umi33726bins-ubs-6 d__Bacteria;p__Acidobacteriota;c__Terriglobia;o__Terriglobales;f__Acidobacteriaceae;g__;s__	100	1469	MFD06157-9B	Nanopore-simplex	extended	1.2.1	2025-10-07	GCA_977877235.1
MFD06157-9B.bin.2.103	59.09	2.67	80	62.02	2.51	3	3735881	4551490	70.37	3735881	498708	3143134	0	20.438248	0.14878397	4146	1254	83	37	19	1	1	1	1	2	1	18	MQ	N	0.01	0.54	True	18126	0.398	d__Bacteria;p__Actinomycetota;c__Actinomycetes;o__Streptosporangiales;f__Streptosporangiaceae;g__DASXKD01;s__	GCA_036497045.1	91.21	0.314	62.77	0.98386	N/A	RS-GCF-014138665.1-NZ-JACJIA010000034.1 d__Bacteria;p__Actinomycetota;c__Actinomycetes;o__Streptosporangiales;f__Streptosporangiaceae;g__Actinomadura_D_393484;s__Actinomadura_D_393484-namibiensis	93.7	1064	MFD06157-9B	Nanopore-simplex	extended	1.2.1	2025-10-07	GCA_977874145.1
MFD06157-9B.bin.2.1139	63.23	0.87	50	63.31	0.22	45	186549	2243083	63.87	67783	23043	81705.6	0	5.830566	0.04244467	2265	884	84.7	27	14	0	0	0	0	0	0	13	MQ	N	0.11	0.52	True	11768	0.525	d__Bacteria;p__Pseudomonadota;c__Alphaproteobacteria;o__Micropepsales;f__Micropepsaceae;g__Rhizomicrobium;s__	N/A	N/A	N/A	62.23	0.97123	N/A	NA	NA	NA	MFD06157-9B	Nanopore-simplex	extended	1.2.1	2025-10-07	GCA_977887955.1
MFD06157-9B.bin.2.114	67.79	3.62	40	68.66	6.93	23	635917	3670637	58.17	201430	81533	272465.5	0	9.0313635	0.06574546	3119	868	85.6	26	15	1	1	1	1	1	1	16	MQ	N	0.03	0.57	True	38027	1.036	d__Bacteria;p__Acidobacteriota;c__Terriglobia;o__Terriglobales;f__Acidobacteriaceae;g__Occallatibacter;s__	N/A	N/A	N/A	65.67	0.95773	N/A	MJ033-1-barcode33-umi10884bins-ubs-26 d__Bacteria;p__Acidobacteriota;c__Terriglobia;o__Terriglobales;f__Acidobacteriaceae;g__Occallatibacter;s__	98.5	1469	MFD06157-9B	Nanopore-simplex	extended	1.2.1	2025-10-07	GCA_977875055.1
MFD06157-9B.bin.2.1225	76.92	4.7	71.43	78.46	3.12	23	380957	2985139	58.14	174917	80228	197504.8	0	7.9422417	0.057817	2667	917	85	31	16	0	0	0	0	0	0	15	MQ	N	0.04	0.44	True	34063	1.141	d__Bacteria;p__Acidobacteriota;c__Terriglobia;o__Terriglobales;f__Korobacteraceae;g__;s__	N/A	N/A	N/A	65.29	0.88406	N/A	NA	NA	NA	MFD06157-9B	Nanopore-simplex	extended	1.2.1	2025-10-07	GCA_977876335.1
MFD06157-9B.bin.2.1340	58.97	1.71	0	66.53	1.67	38	193579	2041915	58.54	71405	27714	79448.7	0	4.5678964	0.033252835	1909	725	86	33	19	1	0	0	1	0	0	20	MQ	N	0.09	0.4	True	1552	0.076	d__Bacteria;p__Acidobacteriota;c__Terriglobia;o__Acidiferrales;f__UBA7541;g__DASTCZ01;s__	N/A	N/A	N/A	65.65	0.94966	N/A	G003224235 d__Bacteria;p__Acidobacteriota;c__Terriglobia;o__Acidoferrales;f__UBA7541;g__QHYU01;s__QHYU01-sp003224235	92.7	1508	MFD06157-9B	Nanopore-simplex	extended	1.2.1	2025-10-07	GCA_977875955.1
MFD06157-9B.bin.2.1452	70.41	0.8	0	68.11	2.35	6	1183587	3960586	70.86	977010	407019	806881.2	0	17.661325	0.12856886	3729	1133	85.8	15	12	1	1	1	1	2	1	11	MQ	N	0.01	0.55	True	22967	0.58	d__Bacteria;p__Actinomycetota;c__Actinomycetes;o__Streptosporangiales;f__Streptosporangiaceae;g__PALSA-505;s__PALSA-505 sp036496025	GCA_036496025.1	97.12	0.599	74.48	N/A	N/A	GB-GCA-000620205.1-JHVP01000028.1 d__Bacteria;p__Actinomycetota;c__Actinomycetes;o__Mycobacteriales;f__Geodermatophilaceae;g__Modestobacter;s__	93.9	1259	MFD06157-9B	Nanopore-simplex	extended	1.2.1	2025-10-07	GCA_977874885.1
MFD06157-9B.bin.2.1520	77.11	0.41	0	80.05	0	3	1435544	2524342	67.14	1435544	1071587	1271373.5	0	23.959364	0.17441657	2484	577	90.9	40	21	1	1	1	1	2	1	21	MQ	N	0.01	0.57	True	13797	0.547	d__Bacteria;p__Pseudomonadota;c__Alphaproteobacteria;o__Caulobacterales;f__Caulobacteraceae;g__Palsa-881;s__	N/A	N/A	N/A	86.26	0.98474	N/A	RS-GCF-001425725.1-NZ-LMDD01000002.1 d__Bacteria;p__Pseudomonadota;c__Alphaproteobacteria;o__Caulobacterales;f__Caulobacteraceae;g__Caulobacter_487784;s__	96.9	1054	MFD06157-9B	Nanopore-simplex	extended	1.2.1	2025-10-07	GCA_977875215.1
MFD06157-9B.bin.2.1559	60.27	0	0	61.43	0.03	1	2478058	2478058	61.54	2478058	2478058	2478058	0	11.249186	0.0818905	2339	641	87.4	31	19	1	1	1	1	1	1	19	MQ	N	0	0.43	True	10102	0.408	d__Bacteria;p__Desulfobacterota_B;c__Binatia;o__Binatales;f__Binataceae;g__JAFAHS01;s__	GCA_035531855.1	88.4	0.315	58.56	0.99155	N/A	GB-GCA-002479255.1-DLMJ01000019.1 d__Bacteria;p__Desulfobacterota_B;c__Binatia;o__Binatales;f__Binataceae;g__Binatus;s__Binatus-sp003135135	96.5	1562	MFD06157-9B	Nanopore-simplex	extended	1.2.1	2025-10-07	GCA_977879915.1
MFD06157-9B.bin.2.1599	61.4	2.96	38.46	59.03	1.75	55	310545	3490540	57.67	85414	31626	107622.8	0	5.253403	0.03824311	3546	1468	80.5	31	16	1	1	1	1	2	1	16	MQ	N	0.21	0.35	True	18517	0.53	d__Bacteria;p__Pseudomonadota;c__Alphaproteobacteria;o__Rhizobiales;f__Rhodomicrobiaceae;g__Rhodomicrobium;s__	N/A	N/A	N/A	55.26	0.93032	N/A	MJ034-1-barcode40-umi16788bins-ubs-17 d__Bacteria;p__Pseudomonadota;c__Alphaproteobacteria;o__Rhizobiales_505101;f__Rhodomicrobiaceae;g__Rhodomicrobium;s__	98.2	1450	MFD06157-9B	Nanopore-simplex	extended	1.2.1	2025-10-07	GCA_977875795.1
MFD06157-9B.bin.2.1603	68.97	2.59	0	84.82	5.62	3	3395106	7528837	69.6	3089919	1043812	2943866.1	0	19.030216	0.13853393	6857	1999	84.5	51	20	1	1	1	1	2	1	20	MQ	N	0.02	0.51	True	51870	0.689	d__Bacteria;p__Actinomycetota;c__Actinomycetes;o__Streptosporangiales;f__Streptosporangiaceae;g__DASXKD01;s__	N/A	N/A	N/A	56.53	0.94947	N/A	RS-GCF-014138665.1-NZ-JACJIA010000034.1 d__Bacteria;p__Actinomycetota;c__Actinomycetes;o__Streptosporangiales;f__Streptosporangiaceae;g__Actinomadura_D_393484;s__Actinomadura_D_393484-namibiensis	93.9	1064	MFD06157-9B	Nanopore-simplex	extended	1.2.1	2025-10-07	GCA_977876885.1
MFD06157-9B.bin.2.1605	98.29	2.56	100	94.43	6.13	6	2608446	6094781	68.49	1035189	585601	1561984	0	27.11739	0.19740598	5723	1682	88.9	69	22	1	1	1	1	1	1	20	MQ	N	0.01	0.49	True	29360	0.482	d__Bacteria;p__Actinomycetota;c__Thermoleophilia;o__Solirubrobacterales;f__Solirubrobacteraceae;g__Palsa-465;s__	N/A	N/A	N/A	92.55	0.95146	N/A	AB597950 d__Bacteria;p__Actinomycetota;c__Thermoleophilia;o__Solirubrobacterales;f__Solirubrobacteraceae;g__Conexibacter;s__Conexibacter-arvalis	96.4	1474	MFD06157-9B	Nanopore-simplex	extended	1.2.1	2025-10-07	GCA_977876375.1
MFD06157-9B.bin.2.1613	89.3	4.28	0	88.19	6.74	17	1135689	6403245	70.59	585023	180606	628285	0	11.101863	0.08081804	6061	1698	87.9	76	22	1	1	1	1	2	1	22	MQ	N	0.05	0.52	True	54905	0.857	d__Bacteria;p__Actinomycetota;c__Actinomycetes;o__Streptosporangiales;f__Streptosporangiaceae;g__JAJYUU01;s__	N/A	N/A	N/A	75.22	0.981	Genome has more than 10.0% of markers with multiple hits	G000015025 d__Bacteria;p__Actinomycetota;c__Actinomycetes;o__Acidothermales;f__Acidothermaceae;g__Acidothermus;s__Acidothermus-cellulolyticus	93.1	1506	MFD06157-9B	Nanopore-simplex	extended	1.2.1	2025-10-07	GCA_977872865.1
MFD06157-9B.bin.2.1616	87.15	1.47	33.33	77.37	3.2	49	1119194	7089057	66.77	501292	63664	456608.6	0	7.3281345	0.053346496	6527	3379	85.1	69	21	2	2	2	2	2	2	20	MQ	N	0.03	0.35	True	19702	0.278	d__Bacteria;p__Planctomycetota;c__Planctomycetia;o__Gemmatales;f__Gemmataceae;g__UBA4732;s__	N/A	N/A	N/A	71.41	0.94541	N/A	G005887905 d__Bacteria;p__Planctomycetota;c__Planctomycetia;o__Gemmatales;f__Gemmataceae;g__;s__	92.2	1524	MFD06157-9B	Nanopore-simplex	extended	1.2.1	2025-10-07	GCA_977872535.1
MFD06157-9B.bin.2.1623	62.25	2.06	25	73.1	4.61	35	98529	1592434	46.77	53292	25633	56067.8	0	4.549983	0.033122435	1652	966	88.4	23	16	2	2	0	2	2	0	16	MQ	N	0.07	0.38	True	2197	0.138	d__Bacteria;p__Chlamydiota;c__Chlamydiia;o__Chlamydiales;f__Rhabdochlamydiaceae;g__CAJCIW01;s__	N/A	N/A	N/A	57.96	0.96315	N/A	MJ009-1-barcode45-umi14853bins-ubs-29 d__Bacteria;p__Chlamydiota;c__Chlamydiia;o__Chlamydiales_778129;f__Rhabdochlamydiaceae;g__Rhabdochlamydia;s__Rhabdochlamydia-sp901000775	97.3	1544	MFD06157-9B	Nanopore-simplex	extended	1.2.1	2025-10-07	GCA_977876905.1
MFD06157-9B.bin.2.1624	68.93	0.74	50	74.42	0.14	83	261719	4378430	52.83	85038	26655	91778.6	0	6.642881	0.048358064	3846	1150	90.7	33	16	1	1	1	1	1	1	15	MQ	N	0.13	0.5	True	11868	0.271	d__Bacteria;p__Bacteroidota;c__Bacteroidia;o__Chitinophagales;f__Chitinophagaceae;g__Puia;s__	N/A	N/A	N/A	69.5	0.98418	N/A	MJ034-1-barcode31-umi2487bins-ubs-174 d__Bacteria;p__Bacteroidota;c__Bacteroidia;o__Chitinophagales;f__Chitinophagaceae;g__Puia;s__Puia-dinghuensis	99.3	1496	MFD06157-9B	Nanopore-simplex	extended	1.2.1	2025-10-07	GCA_977875915.1
MFD06157-9B.bin.2.1626	89.48	0.64	0	82.17	0.28	14	1711375	6068853	62.71	793992	244463	948792.5	0	10.404799	0.07574364	5857	828	85.2	46	20	1	1	1	1	2	1	20	MQ	N	0	0.76	True	64476	1.062	d__Bacteria;p__Pseudomonadota;c__Alphaproteobacteria;o__Rhizobiales;f__Xanthobacteraceae;g__Bradyrhizobium;s__	GCA_035487555.1	90.01	0.521	75.71	0.99127	Genome not assigned to closest species as it falls outside its pre-defined ANI radius	MT393596 d__Bacteria;p__Pseudomonadota;c__Alphaproteobacteria;o__Rhizobiales_505101;f__Xanthobacteraceae;g__Bradyrhizobium_503372;s__Bradyrhizobium-hipponense	99.3	903	MFD06157-9B	Nanopore-simplex	extended	1.2.1	2025-10-07	GCA_977887485.1
MFD06157-9B.bin.2.1628	77.54	0.71	0	76.72	1.47	1	5326880	5326880	71.42	5326880	5326880	5326880	0	18.734056	0.13637799	5121	1319	88.8	29	18	1	1	1	1	2	1	14	MQ	N	0	0.57	True	31703	0.595	d__Bacteria;p__Actinomycetota;c__Actinomycetes;o__Streptosporangiales;f__Streptosporangiaceae;g__RYN-230;s__	GCA_036567525.1	90.41	0.381	80.22	0.98148	N/A	RS-GCF-014138665.1-NZ-JACJIA010000034.1 d__Bacteria;p__Actinomycetota;c__Actinomycetes;o__Streptosporangiales;f__Streptosporangiaceae;g__Actinomadura_D_393484;s__Actinomadura_D_393484-namibiensis	93.5	1064	MFD06157-9B	Nanopore-simplex	extended	1.2.1	2025-10-07	GCA_977879225.1
MFD06157-9B.bin.2.1632	90.17	8.97	53.33	83	5.14	5	2394917	6008554	65.27	1934031	1132487	1832306.6	0	16.214054	0.11803318	5480	2440	83.8	41	20	1	1	1	1	1	1	18	MQ	N	0.02	0.41	True	50162	0.835	d__Bacteria;p__Actinomycetota;c__Acidimicrobiia;o__Acidimicrobiales;f__Palsa-688;g__Fen-671;s__	N/A	N/A	N/A	81.95	0.96081	N/A	G003166025 d__Bacteria;p__Actinomycetota;c__Acidimicrobiia_401430;o__Acidimicrobiales;f__Palsa-688;g__Fen-671;s__Fen-671-sp003166025	97.3	809	MFD06157-9B	Nanopore-simplex	extended	1.2.1	2025-10-07	GCA_977873935.1
MFD06157-9B.bin.2.1634	81.2	2.56	50	83.63	1.33	8	1177751	4548298	58.38	605734	272610	735821.6	0	9.797897	0.071325585	3837	1389	84	46	19	1	1	1	1	1	1	19	MQ	N	0.01	0.47	True	31090	0.684	d__Bacteria;p__Acidobacteriota;c__Terriglobia;o__Terriglobales;f__Korobacteraceae;g__Bog-257;s__	N/A	N/A	N/A	66.68	0.95608	N/A	MJ030-2-barcode65-umi55881bins-ubs-11 d__Bacteria;p__Acidobacteriota;c__Terriglobia;o__Terriglobales;f__Koribacteraceae;g__Bog-257;s__Bog-257-sp003152695	100	1471	MFD06157-9B	Nanopore-simplex	extended	1.2.1	2025-10-07	GCA_977878015.1
MFD06157-9B.bin.2.1645	94.43	3.61	0	95.24	6.23	5	4216152	7903284	63.85	4216152	659597	3187248.5	0	15.438772	0.11238937	7243	1813	87.6	49	22	1	1	1	1	2	1	22	MQ	N	0.01	0.52	True	73217	0.926	d__Bacteria;p__Pseudomonadota;c__Alphaproteobacteria;o__Acetobacterales;f__Acetobacteraceae;g__JAMXLO01;s__	N/A	N/A	N/A	89.75	0.95918	N/A	G003352165 d__Bacteria;p__Pseudomonadota;c__Alphaproteobacteria;o__Acetobacterales;f__Acetobacteraceae;g__Acidibrevibacterium;s__Acidibrevibacterium-fodinaquatile	95.5	1485	MFD06157-9B	Nanopore-simplex	extended	1.2.1	2025-10-07	GCA_977875965.1
MFD06157-9B.bin.2.1647	95.72	4.36	18.18	90.41	5.68	6	3684266	8753308	70.28	2881723	410346	2724300.5	0	36.89511	0.2685847	8242	2380	83.3	93	22	1	1	1	1	2	1	21	MQ	N	0.01	0.49	True	25189	0.288	d__Bacteria;p__Actinomycetota;c__Actinomycetes;o__Streptosporangiales;f__Streptosporangiaceae;g__UBA9676;s__	N/A	N/A	N/A	86.68	0.96572	N/A	G006716425 d__Bacteria;p__Actinomycetota;c__Actinomycetes;o__Streptosporangiales;f__Streptosporangiaceae;g__Actinoallomurus;s__Actinoallomurus-bryophytorum	93.6	1504	MFD06157-9B	Nanopore-simplex	extended	1.2.1	2025-10-07	GCA_977877905.1
MFD06157-9B.bin.2.1668	79.17	3.48	50	86.53	2.92	12	1699916	5009197	59.47	962118	212199	929166.4	0	10.193729	0.07420711	4693	1086	91.1	36	17	1	1	1	1	1	1	18	MQ	N	0.01	0.45	True	30541	0.61	d__Bacteria;p__Acidobacteriota;c__Terriglobia;o__Bryobacterales;f__Bryobacteraceae;g__Palsa-187;s__	N/A	N/A	N/A	80.46	0.98225	N/A	MJ034-1-barcode31-umi26973bins-ubs-4 d__Bacteria;p__Acidobacteriota;c__Terriglobia;o__Bryobacterales;f__Bryobacteraceae;g__Palsa-187;s__Palsa-187-sp902826605	98.8	1465	MFD06157-9B	Nanopore-simplex	extended	1.2.1	2025-10-07	GCA_977887295.1
MFD06157-9B.bin.2.1698	87.82	4.49	40	87.4	1.96	17	731849	4364501	58.65	568586	101069	504993	0	9.144587	0.06656969	3790	1245	88.1	53	22	1	2	2	1	2	2	21	MQ	N	0.02	0.44	True	3413	0.078	d__Bacteria;p__Acidobacteriota;c__Terriglobia;o__Acidiferrales;f__UBA7541;g__DAHUXN01;s__	N/A	N/A	N/A	82.78	0.95957	N/A	GB-GCA-013286465.1-JABDFR010000009.1 d__Bacteria;p__Acidobacteriota;c__Terriglobia;o__Acidoferrales;f__UBA7541;g__Palsa-295;s__	94.2	1425	MFD06157-9B	Nanopore-simplex	extended	1.2.1	2025-10-07	GCA_977887645.1
MFD06157-9B.bin.2.170	54.78	2.17	0	57.69	0.86	42	205847	2833581	60.78	83370	38460	90666.1	0	5.091764	0.03706643	2748	898	91.7	21	15	0	0	0	0	0	0	15	MQ	N	0.04	0.41	True	6357	0.224	d__Bacteria;p__Acidobacteriota;c__Terriglobia;o__Bryobacterales;f__Bryobacteraceae;g__Palsa-187;s__	N/A	N/A	N/A	52.5	0.91641	N/A	NA	NA	NA	MFD06157-9B	Nanopore-simplex	extended	1.2.1	2025-10-07	GCA_977873965.1
MFD06157-9B.bin.2.1703	85.22	2.14	0	81.44	1.52	1	5302174	5302174	69.79	5302174	5302174	5302174	0	21.243357	0.15464489	4771	1076	85.8	41	19	1	1	1	1	1	1	19	MQ	N	0	0.57	True	22769	0.429	d__Bacteria;p__Actinomycetota;c__Actinomycetes;o__Streptosporangiales;f__Streptosporangiaceae;g__Trebonia;s__	GCA_033854775.1	88.94	0.189	81.27	0.98654	N/A	MN209171 d__Bacteria;p__Actinomycetota;c__Actinomycetes;o__Streptosporangiales;f__Streptosporangiaceae;g__Trebonia;s__Trebonia-kvetii	97.2	1507	MFD06157-9B	Nanopore-simplex	extended	1.2.1	2025-10-07	GCA_977878885.1
MFD06157-9B.bin.2.1704	61.05	5.81	60	66.76	5.41	85	330731	5074115	70.23	78786	31478	96551.7	0	7.53525	0.05485423	4544	2525	86.5	20	10	1	1	1	1	1	1	11	MQ	N	0.15	0.42	True	57604	1.135	d__Bacteria;p__Myxococcota;c__Polyangia;o__Polyangiales;f__Polyangiaceae;g__Palsa-1150;s__	N/A	N/A	N/A	57.94	0.95215	N/A	MJ034-1-barcode47-umi25706bins-ubs-5 d__Bacteria;p__Myxococcota_A_473307;c__Polyangia_463783;o__Polyangiales;f__Polyangiaceae;g__Palsa-1150;s__	94	1527	MFD06157-9B	Nanopore-simplex	extended	1.2.1	2025-10-07	GCA_977875115.1
MFD06157-9B.bin.2.1706	65.67	1.72	0	59.88	2.53	2	4742453	6553267	70.25	4742453	1810814	3932375.7	0	33.514153	0.2439724	5921	1646	88	25	16	1	1	1	1	2	1	15	MQ	N	0	0.56	True	18870	0.288	d__Bacteria;p__Actinomycetota;c__Actinomycetes;o__Streptosporangiales;f__Streptosporangiaceae;g__Palsa-504;s__	GCA_003136255.1	88.63	0.244	55.18	0.97717	N/A	GB-GCA-000620205.1-JHVP01000028.1 d__Bacteria;p__Actinomycetota;c__Actinomycetes;o__Mycobacteriales;f__Geodermatophilaceae;g__Modestobacter;s__	93.4	1259	MFD06157-9B	Nanopore-simplex	extended	1.2.1	2025-10-07	GCA_977874975.1
MFD06157-9B.bin.2.1710	85.91	8.96	85.11	92.07	6.29	7	2823164	5394926	65.13	2823164	315596	1731245.1	0	19.710512	0.14348628	5242	1146	85.7	57	21	3	2	1	3	4	1	22	MQ	N	0	0.59	True	18420	0.341	d__Bacteria;p__Pseudomonadota;c__Alphaproteobacteria;o__Rhizobiales;f__Beijerinckiaceae;g__Roseiarcus;s__	N/A	N/A	N/A	82.63	0.98556	N/A	G003315135 d__Bacteria;p__Pseudomonadota;c__Alphaproteobacteria;o__Rhizobiales_505101;f__Beijerinckiaceae;g__Roseiarcus;s__Roseiarcus-fermentans	97.1	1474	MFD06157-9B	Nanopore-simplex	extended	1.2.1	2025-10-07	GCA_977878095.1
MFD06157-9B.bin.2.1716	82.95	0	0	85.2	0.13	1	5608107	5608107	65.79	5608107	5608107	5608107	0	13.716787	0.099853866	5088	514	90	50	22	1	1	1	1	1	1	21	MQ	N	0	0.82	True	30138	0.537	d__Bacteria;p__Actinomycetota;c__Actinomycetes;o__Mycobacteriales;f__Mycobacteriaceae;g__Mycobacterium;s__	GCF_010730195.1	85.91	0.317	83.46	0.98945	N/A	G010731535 d__Bacteria;p__Actinomycetota;c__Actinomycetes;o__Mycobacteriales;f__Mycobacteriaceae;g__Mycobacterium;s__Mycobacterium-lacus	99.3	1520	MFD06157-9B	Nanopore-simplex	extended	1.2.1	2025-10-07	GCA_977879925.1
MFD06157-9B.bin.2.1724	78.63	3.47	0	85.67	1.7	39	478823	3989809	60.97	172961	52365	195290	0	9.447199	0.06877261	3564	1089	85.6	44	20	1	2	2	1	2	2	19	MQ	N	0.05	0.37	True	13399	0.336	d__Bacteria;p__Acidobacteriota;c__Terriglobia;o__Acidiferrales;f__UBA7541;g__Palsa-189;s__	N/A	N/A	N/A	80.04	0.89719	N/A	G003224235 d__Bacteria;p__Acidobacteriota;c__Terriglobia;o__Acidoferrales;f__UBA7541;g__QHYU01;s__QHYU01-sp003224235	93.8	1526	MFD06157-9B	Nanopore-simplex	extended	1.2.1	2025-10-07	GCA_977877555.1
MFD06157-9B.bin.2.1728	53.07	0	0	62.13	0.71	23	1336833	4998825	59.77	463271	90379	584851.6	0	8.91825	0.064922035	4337	1555	88.4	31	16	1	1	1	1	1	1	17	MQ	N	0.03	0.5	True	45764	0.915	d__Bacteria;p__Acidobacteriota;c__Terriglobia;o__Bryobacterales;f__Bryobacteraceae;g__PALSA-243;s__	N/A	N/A	N/A	45.57	0.9642	N/A	MJ034-1-barcode25-umi23572bins-ubs-7 d__Bacteria;p__Acidobacteriota;c__Terriglobia;o__Bryobacterales;f__Bryobacteraceae;g__;s__	98.2	1470	MFD06157-9B	Nanopore-simplex	extended	1.2.1	2025-10-07	GCA_977873215.1
MFD06157-9B.bin.2.1735	64.1	0.85	0	62.48	0.77	13	840827	3865387	67.43	423111	264975	474136	0	9.412575	0.06852055	3641	1456	86.6	26	15	0	1	1	0	1	1	15	MQ	N	0.06	0.43	True	28893	0.747	d__Bacteria;p__Actinomycetota;c__Acidimicrobiia;o__Acidimicrobiales;f__Palsa-688;g__;s__	N/A	N/A	N/A	62.97	0.88021	N/A	NA	NA	NA	MFD06157-9B	Nanopore-simplex	extended	1.2.1	2025-10-07	GCA_977874345.1
MFD06157-9B.bin.2.1736	75.4	1.96	16.67	79.4	2.58	14	1036968	4527721	68.71	677967	210892	606676.6	0	11.143905	0.0811241	4324	1287	87.8	48	19	0	0	0	0	0	0	20	MQ	N	0.02	0.53	True	9589	0.212	d__Bacteria;p__Actinomycetota;c__Actinomycetes;o__Streptosporangiales;f__Streptosporangiaceae;g__JOPF074;s__	N/A	N/A	N/A	76.27	0.97751	N/A	NA	NA	NA	MFD06157-9B	Nanopore-simplex	extended	1.2.1	2025-10-07	GCA_977878165.1
MFD06157-9B.bin.2.1738	73	1.98	0	65.53	0.62	38	322146	3572671	69.53	135587	42120	160290.6	0	6.5542054	0.047712535	3595	1603	84.1	29	17	1	1	1	1	1	1	16	MQ	N	0.11	0.44	True	18940	0.53	d__Bacteria;p__Actinomycetota;c__Acidimicrobiia;o__Acidimicrobiales;f__Palsa-688;g__;s__	N/A	N/A	N/A	66.08	0.86532	N/A	G009697115 d__Bacteria;p__Actinomycetota;c__Acidimicrobiia_401430;o__Acidimicrobiales;f__Acidimicrobiaceae_401171;g__Acidiferrimicrobium;s__	97.8	1504	MFD06157-9B	Nanopore-simplex	extended	1.2.1	2025-10-07	GCA_977878075.1
MFD06157-9B.bin.2.1739	95.81	5.53	20	90.45	9.94	8	2104810	7409716	71.24	1708460	515598	1459200.8	0	16.088202	0.117117	6885	1802	85.7	75	20	1	1	1	1	2	1	19	MQ	N	0.01	0.56	True	47608	0.643	d__Bacteria;p__Actinomycetota;c__Actinomycetes;o__Streptosporangiales;f__Streptosporangiaceae;g__UBA9676;s__	GCA_035473755.1	93.06	0.672	89.46	0.98608	Genome not assigned to closest species as it falls outside its pre-defined ANI radius	RS-GCF-014138665.1-NZ-JACJIA010000034.1 d__Bacteria;p__Actinomycetota;c__Actinomycetes;o__Streptosporangiales;f__Streptosporangiaceae;g__Actinomadura_D_393484;s__Actinomadura_D_393484-namibiensis	93.5	1064	MFD06157-9B	Nanopore-simplex	extended	1.2.1	2025-10-07	GCA_977878365.1
MFD06157-9B.bin.2.1770	69.32	3.39	62.5	68.82	1.44	13	711232	4170505	69.35	454478	180288	417042.6	0	11.324542	0.08243907	3953	1090	86.8	34	20	1	1	1	1	2	1	18	MQ	N	0.02	0.54	True	17538	0.421	d__Bacteria;p__Actinomycetota;c__Actinomycetes;o__Streptosporangiales;f__Streptosporangiaceae;g__JAJYUU01;s__	N/A	N/A	N/A	67.3	0.98726	N/A	G000015025 d__Bacteria;p__Actinomycetota;c__Actinomycetes;o__Acidothermales;f__Acidothermaceae;g__Acidothermus;s__Acidothermus-cellulolyticus	93.1	1506	MFD06157-9B	Nanopore-simplex	extended	1.2.1	2025-10-07	GCA_977873715.1
MFD06157-9B.bin.2.1774	64.85	2.59	46.15	74.06	1.53	1	3858798	3858798	64.96	3858798	3858798	3858798	0	20.913404	0.15224296	3594	747	86	30	17	0	0	0	0	0	0	17	MQ	N	0	0.6	True	8398	0.218	d__Bacteria;p__Pseudomonadota;c__Alphaproteobacteria;o__Rhizobiales;f__Beijerinckiaceae;g__Roseiarcus;s__	N/A	N/A	N/A	69.44	0.95326	N/A	NA	NA	NA	MFD06157-9B	Nanopore-simplex	extended	1.2.1	2025-10-07	GCA_977879865.1
MFD06157-9B.bin.2.1776	56.83	1.75	33.33	67.99	5.84	4	2690851	4722380	63.54	2690851	542372	1907201.2	0	15.648102	0.11391322	4499	1228	84.5	42	19	2	2	2	2	4	2	19	MQ	N	0.04	0.52	True	7650	0.162	d__Bacteria;p__Pseudomonadota;c__Alphaproteobacteria;o__ATCC43930;f__CGMCC-115725;g__AP-15;s__	N/A	N/A	N/A	60.98	0.91784	N/A	RS-GCF-016765655.1-NZ-JAETGP010000120.1 d__Bacteria;p__Pseudomonadota;c__Alphaproteobacteria;o__Azospirillales_507929;f__Azospirillaceae_507917;g__Skermanella;s__Skermanella-mucosa	91.1	1252	MFD06157-9B	Nanopore-simplex	extended	1.2.1	2025-10-07	GCA_977875515.1
MFD06157-9B.bin.2.1777	95.69	7.76	0	93.02	7.47	25	2001730	8058157	58.19	983013	99778	1073654.5	0	11.160267	0.08124321	6618	1971	85.1	51	19	1	1	1	1	1	1	19	MQ	N	0.07	0.54	True	82193	1.02	d__Bacteria;p__Acidobacteriota;c__Terriglobia;o__Terriglobales;f__Acidobacteriaceae;g__PALSA-350;s__	GCA_035695685.1	89.89	0.398	77.1	0.98497	Genome has more than 12.5% of markers with multiple hits	MJ033-1-barcode48-umi21720bins-ubs-12 d__Bacteria;p__Acidobacteriota;c__Terriglobia;o__Terriglobales;f__Acidobacteriaceae;g__;s__	99.7	1469	MFD06157-9B	Nanopore-simplex	extended	1.2.1	2025-10-07	GCA_977875875.1
MFD06157-9B.bin.2.1778	50	0	0	60.55	3.15	25	396874	2414057	59.74	168051	44456	187703.2	0	7.0650253	0.05143114	2408	595	85	29	16	1	1	1	1	2	1	17	MQ	N	0.09	0.68	True	35152	1.456	d__Bacteria;p__Pseudomonadota;c__Alphaproteobacteria;o__Rhizobiales;f__Hyphomicrobiaceae;g__Hyphomicrobium_B;s__	GCA_036560245.1	90.55	0.493	45.43	0.99218	N/A	G000384335 d__Bacteria;p__Pseudomonadota;c__Alphaproteobacteria;o__Rhizobiales_505101;f__Hyphomicrobiaceae;g__Hyphomicrobium_B_496627;s__Hyphomicrobium_B_496627-sp000384335	98.2	1475	MFD06157-9B	Nanopore-simplex	extended	1.2.1	2025-10-07	GCA_977875465.1
MFD06157-9B.bin.2.1779	85.47	1.71	50	84.82	3.52	16	501217	4100489	57.38	403967	93800	349077.8	0	9.211324	0.06705551	3714	1421	83.8	50	20	1	1	1	1	1	1	19	MQ	N	0.01	0.47	True	36981	0.902	d__Bacteria;p__Acidobacteriota;c__Terriglobia;o__Terriglobales;f__Korobacteraceae;g__Bog-257;s__	N/A	N/A	N/A	79.63	0.95304	N/A	MJ034-1-barcode31-umi17623bins-ubs-14 d__Bacteria;p__Acidobacteriota;c__Terriglobia;o__Terriglobales;f__Koribacteraceae;g__Bog-257;s__Bog-257-sp003152695	99.9	1472	MFD06157-9B	Nanopore-simplex	extended	1.2.1	2025-10-07	GCA_977876705.1
MFD06157-9B.bin.2.1788	53.45	0	0	57.1	0.15	21	677305	3105901	66.49	323403	81843	333741.4	0	8.126556	0.059158754	2959	772	87.1	34	18	3	2	2	3	4	0	17	MQ	N	0.03	0.54	True	19397	0.625	d__Bacteria;p__Pseudomonadota;c__Alphaproteobacteria;o__ATCC43930;f__CGMCC-115725;g__AP-15;s__	N/A	N/A	N/A	48.91	0.91979	N/A	RS-GCF-016765655.1-NZ-JAETGP010000120.1 d__Bacteria;p__Pseudomonadota;c__Alphaproteobacteria;o__Azospirillales_507929;f__Azospirillaceae_507917;g__Skermanella;s__Skermanella-mucosa	91.5	1252	MFD06157-9B	Nanopore-simplex	extended	1.2.1	2025-10-07	GCA_977875095.1
MFD06157-9B.bin.2.1793	56.79	0	0	58.9	3.38	53	189380	2907653	64.28	74148	32074	88911	0	5.6407576	0.041062925	2931	1420	92.4	22	13	0	0	0	0	0	0	12	MQ	N	0.06	0.37	True	25608	0.881	d__Bacteria;p__Vulcanimicrobiota;c__Vulcanimicrobiia;o__Vulcanimicrobiales;f__Vulcanimicrobiaceae;g__Lustribacter;s__	N/A	N/A	N/A	49.66	0.9548	N/A	NA	NA	NA	MFD06157-9B	Nanopore-simplex	extended	1.2.1	2025-10-07	GCA_977876345.1
MFD06157-9B.bin.2.1795	86.32	2.59	75	80.11	2.9	15	511250	2266076	69.09	350144	66459	322372.6	0	10.279924	0.07483459	2417	574	92.1	44	19	1	1	1	1	1	1	17	MQ	N	0.02	0.42	True	27643	1.22	d__Bacteria;p__Actinomycetota;c__Thermoleophilia;o__Gaiellales;f__Gaiellaceae;g__Palsa-739;s__	GCA_036496985.1	89.23	0.469	81.31	0.98631	N/A	G001644475 d__Bacteria;p__Actinomycetota;c__Thermoleophilia;o__Gaiellales;f__Gaiellaceae;g__;s__	94.5	873	MFD06157-9B	Nanopore-simplex	extended	1.2.1	2025-10-07	GCA_977874175.1
MFD06157-9B.bin.2.1796	86.45	3.23	0	87.13	3.31	16	1655187	6563652	69.8	559130	193923	834145.3	0	11.806558	0.085948	5696	3279	90.8	64	20	1	1	1	1	1	1	21	MQ	N	0.02	0.25	True	46853	0.714	d__Bacteria;p__Myxococcota;c__Polyangia;o__Fen-1088;f__Fen-1088;g__JADGRB01;s__	GCA_035607055.1	91.63	0.62	85.68	0.97764	Genome not assigned to closest species as it falls outside its pre-defined ANI radius	G003219735 d__Bacteria;p__Verrucomicrobiota;c__Verrucomicrobiae;o__Chthoniobacterales;f__UBA10450;g__Udaeobacter;s__Udaeobacter-sp003218615	97.7	1550	MFD06157-9B	Nanopore-simplex	extended	1.2.1	2025-10-07	GCA_977875805.1
MFD06157-9B.bin.2.1802	89.81	1.71	0	84.41	2.39	29	426359	3201239	64.46	159603	56504	193342.2	0	7.4686546	0.054369435	2801	935	89.3	44	21	1	1	1	1	1	1	21	MQ	N	0.12	0.49	True	5426	0.169	d__Bacteria;p__Actinomycetota;c__Thermoleophilia;o__Solirubrobacterales;f__Solirubrobacteraceae;g__Palsa-744;s__	N/A	N/A	N/A	87.51	0.9714	N/A	G001313025 d__Bacteria;p__Actinomycetota;c__Thermoleophilia;o__Solirubrobacterales;f__Solirubrobacteraceae;g__;s__	95.3	1521	MFD06157-9B	Nanopore-simplex	extended	1.2.1	2025-10-07	GCA_977873485.1
MFD06157-9B.bin.2.1808	86.86	3.51	14.29	85.46	2.32	59	332730	4520786	66.71	111937	33077	146655.4	0	9.758969	0.0710422	3914	1551	89.5	48	22	1	1	1	1	1	1	22	MQ	N	0.11	0.38	True	15913	0.352	d__Bacteria;p__Acidobacteriota;c__Vicinamibacteria;o__Vicinamibacterales;f__SCN-69-37;g__DATKDF01;s__	N/A	N/A	N/A	70.67	0.85517	N/A	MJ030-1-barcode25-umi114183bins-ubs-3 d__Bacteria;p__Acidobacteriota;c__Vicinamibacteria;o__Vicinamibacterales;f__SCN-69-37;g__SCN-69-37;s__SCN-69-37-sp001724025	94.9	1523	MFD06157-9B	Nanopore-simplex	extended	1.2.1	2025-10-07	GCA_977887905.1
MFD06157-9B.bin.2.1816	64.99	0.53	0	70.9	1.82	2	2159158	3559630	70.07	2159158	1400472	1860666.7	0	11.67983	0.08502545	3245	788	87.4	38	20	0	0	0	0	0	0	20	MQ	N	0	0.57	True	11068	0.311	d__Bacteria;p__Actinomycetota;c__Actinomycetes;o__Streptosporangiales;f__Streptosporangiaceae;g__Trebonia;s__	GCA_036509215.1	89.2	0.384	72.82	0.9872	N/A	NA	NA	NA	MFD06157-9B	Nanopore-simplex	extended	1.2.1	2025-10-07	GCA_977872935.1
MFD06157-9B.bin.2.1826	63.03	0.63	50	63.03	0.93	23	475751	3384414	63.79	274679	60569	262967.1	0	9.264963	0.06744599	3333	792	88.5	27	16	1	1	1	1	2	1	15	MQ	N	0.02	0.59	True	47698	1.409	d__Bacteria;p__Pseudomonadota;c__Alphaproteobacteria;o__Rhizobiales;f__Xanthobacteraceae;g__BOG-931;s__	GCA_035317145.1	90.47	0.508	67.12	0.98598	Genome not assigned to closest species as it falls outside its pre-defined ANI radius	MJ034-1-barcode31-umi18243bins-ubs-15 d__Bacteria;p__Pseudomonadota;c__Alphaproteobacteria;o__Rhizobiales_505101;f__Xanthobacteraceae;g__Pseudolabrys_502496;s__	97.8	1454	MFD06157-9B	Nanopore-simplex	extended	1.2.1	2025-10-07	GCA_977877015.1
MFD06157-9B.bin.2.1827	69.12	0	0	72.92	0.85	18	1070896	4711173	71.75	399967	142897	480961.8	0	8.316039	0.060538124	4494	1230	87.3	23	15	1	1	1	1	2	1	14	MQ	N	0.02	0.56	True	14751	0.313	d__Bacteria;p__Actinomycetota;c__Actinomycetes;o__Streptosporangiales;f__Streptosporangiaceae;g__RYN-230;s__	N/A	N/A	N/A	58.16	0.97448	N/A	RS-GCF-014138665.1-NZ-JACJIA010000034.1 d__Bacteria;p__Actinomycetota;c__Actinomycetes;o__Streptosporangiales;f__Streptosporangiaceae;g__Actinomadura_D_393484;s__Actinomadura_D_393484-namibiensis	93.5	1064	MFD06157-9B	Nanopore-simplex	extended	1.2.1	2025-10-07	GCA_977873985.1
MFD06157-9B.bin.2.1831	67.52	1.71	50	82.82	0.97	28	420821	3513992	58.02	169143	80378	181915.8	0	7.475946	0.054422513	3059	990	86.1	41	21	1	1	1	1	1	1	20	MQ	N	0.05	0.34	True	35488	1.01	d__Bacteria;p__Acidobacteriota;c__Terriglobia;o__Acidiferrales;f__UBA7541;g__Palsa-295;s__	GCA_035551975.1	85.48	0.352	54.79	0.97005	N/A	GB-GCA-003131985.1-PKWH01000230.1 d__Bacteria;p__Acidobacteriota;c__Terriglobia;o__Acidoferrales;f__UBA7541;g__Palsa-295;s__Palsa-295-sp003167215	96.8	1528	MFD06157-9B	Nanopore-simplex	extended	1.2.1	2025-10-07	GCA_977874925.1
MFD06157-9B.bin.2.1838	75.26	1.99	0	86.28	0.41	6	790476	2764180	66.57	669326	304739	553148	0	15.587706	0.11347355	2500	592	92	43	20	0	1	1	0	1	1	20	MQ	N	0.05	0.54	True	23727	0.858	d__Bacteria;p__Pseudomonadota;c__Gammaproteobacteria;o__Steroidobacterales;f__Steroidobacteraceae;g__FEN-1191;s__	GCA_036521395.1	92.1	0.665	86.56	0.99053	Genome not assigned to closest species as it falls outside its pre-defined ANI radius	NA	NA	NA	MFD06157-9B	Nanopore-simplex	extended	1.2.1	2025-10-07	GCA_977873295.1
MFD06157-9B.bin.2.1840	79.99	3.85	50	85.82	1.27	24	824176	4455526	66.31	457540	77782	447443.3	0	7.8615	0.05722922	3838	1422	90.3	45	20	1	1	1	1	1	1	19	MQ	N	0.07	0.46	True	16000	0.359	d__Bacteria;p__Gemmatimonadota;c__Gemmatimonadetes;o__Gemmatimonadales;f__Gemmatimonadaceae;g__JAQBQB01;s__	N/A	N/A	N/A	71.6	0.97966	N/A	GB-GCA-002215645.1-NGFI01000005.1 d__Bacteria;p__Gemmatimonadota;c__Gemmatimonadetes;o__Gemmatimonadales;f__Gemmatimonadaceae;g__AG11;s__AG11-sp003223455	91.4	1519	MFD06157-9B	Nanopore-simplex	extended	1.2.1	2025-10-07	GCA_977875635.1
MFD06157-9B.bin.2.1842	95.11	4.14	0	97.73	1.03	6	3672052	4805013	62.23	3672052	380015	2912201.1	0	14.179294	0.10322077	4261	1023	92.9	44	20	1	1	1	1	1	1	20	HQ	N	0.01	0.51	True	18104	0.377	d__Bacteria;p__Pseudomonadota;c__Gammaproteobacteria;o__Steroidobacterales;f__Steroidobacteraceae;g__Bog-1198;s__	N/A	N/A	N/A	96.88	0.9805	N/A	MJ030-2-barcode74-umi101208bins-ubs-5 d__Bacteria;p__Pseudomonadota;c__Gammaproteobacteria;o__Steroidobacterales;f__Steroidobacteraceae;g__Bog-1198;s__Bog-1198-sp003132425	99.7	1507	MFD06157-9B	Nanopore-simplex	extended	1.2.1	2025-10-07	GCA_977878175.1
MFD06157-9B.bin.2.1848	81.98	7.31	0	78.44	4.95	27	309059	2929196	66.69	161991	81427	167917.9	0	8.757301	0.06375038	2525	810	91.3	40	20	2	2	2	2	2	2	20	MQ	N	0.17	0.54	True	32899	1.123	d__Bacteria;p__Verrucomicrobiota;c__Verrucomicrobiia;o__Opitutales;f__Opitutaceae;g__Palsa-1447;s__	N/A	N/A	N/A	62.83	0.95268	N/A	MJ034-1-barcode31-umi26604bins-ubs-4 d__Bacteria;p__Verrucomicrobiota;c__Verrucomicrobiae;o__Opitutales;f__Opitutaceae;g__Palsa-1447;s__Palsa-1447-sp003164715	98.4	1529	MFD06157-9B	Nanopore-simplex	extended	1.2.1	2025-10-07	GCA_977876755.1
MFD06157-9B.bin.2.1852	58.78	1.72	0	70.01	3.23	1	5909133	5909133	70.03	5909133	5909133	5909133	0	19.278614	0.14034219	5548	1736	82.8	40	17	0	0	0	0	0	0	16	MQ	N	0	0.55	True	24849	0.421	d__Bacteria;p__Actinomycetota;c__Actinomycetes;o__Streptosporangiales;f__Streptosporangiaceae;g__Palsa-504;s__	GCA_036758545.1	89.25	0.213	55.02	0.97749	N/A	NA	NA	NA	MFD06157-9B	Nanopore-simplex	extended	1.2.1	2025-10-07	GCA_977879875.1
MFD06157-9B.bin.2.1853	57.77	1.39	0	69.98	1.08	27	573770	3200731	63	130005	75830	217478.1	0	8.038795	0.058519877	2887	796	92	48	19	1	1	1	1	1	1	20	MQ	N	0.07	0.36	True	7773	0.243	d__Bacteria;p__Pseudomonadota;c__Gammaproteobacteria;o__Steroidobacterales;f__Steroidobacteraceae;g__Bog-1198;s__	N/A	N/A	N/A	63.11	0.97741	N/A	MJ030-2-barcode74-umi101208bins-ubs-5 d__Bacteria;p__Pseudomonadota;c__Gammaproteobacteria;o__Steroidobacterales;f__Steroidobacteraceae;g__Bog-1198;s__Bog-1198-sp003132425	99.7	1507	MFD06157-9B	Nanopore-simplex	extended	1.2.1	2025-10-07	GCA_977877755.1
MFD06157-9B.bin.2.1854	84.48	6.03	100	85.65	7.44	6	2562402	4509224	58.5	2562402	648554	1763311.5	0	11.629384	0.08465822	3837	827	87.3	46	21	2	2	2	2	2	2	21	MQ	N	0.01	0.71	True	30531	0.677	d__Bacteria;p__Acidobacteriota;c__Terriglobia;o__Terriglobales;f__Acidobacteriaceae;g__Edaphobacter;s__	N/A	N/A	N/A	76.91	0.97954	N/A	MJ030-2-barcode50-umi21008bins-ubs-34 d__Bacteria;p__Acidobacteriota;c__Terriglobia;o__Terriglobales;f__Acidobacteriaceae;g__;s__	100	1469	MFD06157-9B	Nanopore-simplex	extended	1.2.1	2025-10-07	GCA_977876765.1
MFD06157-9B.bin.2.1855	50.86	1.72	100	75.05	2.33	19	1324588	3514059	55.27	556342	86426	662952.4	0	8.895925	0.06475951	2930	1010	88.7	38	18	1	1	1	1	1	1	19	MQ	N	0.05	0.54	True	49733	1.415	d__Bacteria;p__Acidobacteriota;c__Terriglobia;o__Terriglobales;f__Acidobacteriaceae;g__JAKAAZ01;s__	N/A	N/A	N/A	50.46	0.95676	N/A	MJ033-1-barcode33-umi10311bins-ubs-29 d__Bacteria;p__Acidobacteriota;c__Terriglobia;o__Terriglobales;f__Acidobacteriaceae;g__;s__	100	1469	MFD06157-9B	Nanopore-simplex	extended	1.2.1	2025-10-07	GCA_977887695.1
MFD06157-9B.bin.2.1858	91.88	3.85	20	87.37	4.83	3	3794341	6518683	64.9	3794341	851669	2857826.9	0	19.569782	0.1424618	6380	3044	88.5	50	21	1	1	1	1	1	1	20	MQ	N	0	0.44	True	33503	0.514	d__Bacteria;p__Actinomycetota;c__Acidimicrobiia;o__Acidimicrobiales;f__Palsa-688;g__Fen-671;s__	N/A	N/A	N/A	83.26	0.97484	N/A	G003166025 d__Bacteria;p__Actinomycetota;c__Acidimicrobiia_401430;o__Acidimicrobiales;f__Palsa-688;g__Fen-671;s__Fen-671-sp003166025	96.8	809	MFD06157-9B	Nanopore-simplex	extended	1.2.1	2025-10-07	GCA_977872655.1
MFD06157-9B.bin.2.1863	67.64	7.24	68.09	66.9	3.33	65	202152	3285020	70.04	64131	23755	87707.4	0	10.58648	0.07706621	3318	1208	86.9	31	17	1	1	1	1	2	1	17	MQ	N	0.06	0.41	True	52511	1.598	d__Bacteria;p__Pseudomonadota;c__Alphaproteobacteria;o__Caulobacterales;f__Caulobacteraceae;g__Palsa-881;s__	GCA_035553015.1	85.4	0.162	70.75	0.98384	N/A	G010975005 d__Bacteria;p__Pseudomonadota;c__Alphaproteobacteria;o__Caulobacterales;f__Caulobacteraceae;g__17J80-11;s__17J80-11-sp010975005	96.3	1471	MFD06157-9B	Nanopore-simplex	extended	1.2.1	2025-10-07	GCA_977876945.1
MFD06157-9B.bin.2.1864	94.79	1.28	0	89.68	0.67	6	1406397	3898513	67.91	1130416	417892	1010290.4	0	10.46349	0.076170884	3734	1361	89.1	58	20	1	1	1	1	1	1	20	MQ	N	0.02	0.42	True	23433	0.601	d__Bacteria;p__Actinomycetota;c__Acidimicrobiia;o__Acidimicrobiales;f__RAAP-2;g__Bog-473;s__	GCA_036491435.1	89.93	0.624	90.71	0.98662	Genome not assigned to closest species as it falls outside its pre-defined ANI radius	MJ030-2-barcode74-umi58549bins-ubs-11 d__Bacteria;p__Actinomycetota;c__Acidimicrobiia_401430;o__Acidimicrobiales;f__RAAP-2;g__Bog-515;s__	97.7	1494	MFD06157-9B	Nanopore-simplex	extended	1.2.1	2025-10-07	GCA_977888005.1
MFD06157-9B.bin.2.1874	87.91	0	0	81.83	1.58	10	1205467	5241566	68.14	674198	285026	719329.2	0	11.761755	0.08562185	4999	1308	90.2	44	20	1	1	1	1	1	1	19	MQ	N	0.03	0.51	True	55193	1.053	d__Bacteria;p__Actinomycetota;c__Thermoleophilia;o__Solirubrobacterales;f__Solirubrobacteraceae;g__Palsa-465;s__	N/A	N/A	N/A	83.36	0.92427	N/A	AB597950 d__Bacteria;p__Actinomycetota;c__Thermoleophilia;o__Solirubrobacterales;f__Solirubrobacteraceae;g__Conexibacter;s__Conexibacter-arvalis	96.5	1474	MFD06157-9B	Nanopore-simplex	extended	1.2.1	2025-10-07	GCA_977888055.1
MFD06157-9B.bin.2.1877	71.79	0.85	0	74.43	0.36	28	397872	3619578	55.44	211020	58446	230505.8	0	6.6109776	0.04812582	3177	951	84.4	32	17	1	1	1	1	1	1	18	MQ	N	0.03	0.39	True	8994	0.248	d__Bacteria;p__Acidobacteriota;c__Terriglobia;o__Acidiferrales;f__UBA7541;g__Palsa-360;s__	N/A	N/A	N/A	76.57	0.96582	N/A	G003223325 d__Bacteria;p__Acidobacteriota;c__Terriglobia;o__Acidoferrales;f__UBA7541;g__Palsa-189;s__Palsa-189-sp003223325	91.7	1525	MFD06157-9B	Nanopore-simplex	extended	1.2.1	2025-10-07	GCA_977875655.1
MFD06157-9B.bin.2.1879	93.44	4.76	10.71	96.53	7.91	10	2648919	6701287	66.37	1190876	243769	1547229.3	0	11.408445	0.08304986	6383	2087	85	52	22	1	1	0	1	1	0	21	MQ	N	0.03	0.52	True	8728	0.13	d__Bacteria;p__Actinomycetota;c__Actinomycetes;o__Mycobacteriales;f__Pseudonocardiaceae;g__GCA-003244245;s__	N/A	N/A	N/A	90.61	0.97279	N/A	RS-GCF-018531475.1-NZ-JAHDTG010000170.1 d__Bacteria;p__Actinomycetota;c__Actinomycetes;o__Mycobacteriales;f__Pseudonocardiaceae;g__Pseudonocardia;s__Pseudonocardia-acidicola	94.7	1013	MFD06157-9B	Nanopore-simplex	extended	1.2.1	2025-10-07	GCA_977875845.1
MFD06157-9B.bin.2.1889	53.42	0.85	100	53.94	1.98	26	193016	1894034	66.74	90622	50385	108317.5	0	6.9949636	0.050921116	1837	592	91.8	22	13	1	1	0	1	1	0	13	MQ	N	0.06	0.48	True	21587	1.14	d__Bacteria;p__Actinomycetota;c__Thermoleophilia;o__Solirubrobacterales;f__Solirubrobacteraceae;g__Palsa-465;s__	N/A	N/A	N/A	55.8	0.97316	N/A	AB597950 d__Bacteria;p__Actinomycetota;c__Thermoleophilia;o__Solirubrobacterales;f__Solirubrobacteraceae;g__Conexibacter;s__Conexibacter-arvalis	95.6	1474	MFD06157-9B	Nanopore-simplex	extended	1.2.1	2025-10-07	GCA_977878035.1
MFD06157-9B.bin.2.1890	82.1	1.71	50	87.82	1.28	14	831952	4487257	58.13	452511	165136	476177.2	0	8.735061	0.06358847	3773	1354	85.1	46	21	1	1	1	1	1	1	21	MQ	N	0.02	0.47	True	17742	0.395	d__Bacteria;p__Acidobacteriota;c__Terriglobia;o__Terriglobales;f__Korobacteraceae;g__Bog-257;s__	N/A	N/A	N/A	70.33	0.95463	N/A	MJ030-2-barcode65-umi55881bins-ubs-11 d__Bacteria;p__Acidobacteriota;c__Terriglobia;o__Terriglobales;f__Koribacteraceae;g__Bog-257;s__Bog-257-sp003152695	99.9	1471	MFD06157-9B	Nanopore-simplex	extended	1.2.1	2025-10-07	GCA_977874075.1
MFD06157-9B.bin.2.1897	59.18	2.9	25	69.83	7.76	7	1368890	6093821	70.34	946901	660747	946120.6	0	30.169277	0.21962276	5733	1547	86.4	43	17	1	1	1	1	2	1	17	MQ	N	0.02	0.53	True	14594	0.239	d__Bacteria;p__Actinomycetota;c__Actinomycetes;o__Streptosporangiales;f__Streptosporangiaceae;g__Palsa-504;s__	GCA_036758545.1	90.36	0.28	62.45	0.97922	N/A	GB-GCA-000620205.1-JHVP01000028.1 d__Bacteria;p__Actinomycetota;c__Actinomycetes;o__Mycobacteriales;f__Geodermatophilaceae;g__Modestobacter;s__	93.8	1259	MFD06157-9B	Nanopore-simplex	extended	1.2.1	2025-10-07	GCA_977875555.1
MFD06157-9B.bin.2.1898	71.12	3.38	0	71.99	0.27	50	184059	2377616	63.72	54362	28231	78700.1	0	5.9218025	0.043108843	2280	677	91.5	22	15	0	0	0	0	0	0	15	MQ	N	0.22	0.31	True	12126	0.51	d__Bacteria;p__Pseudomonadota;c__Gammaproteobacteria;o__Steroidobacterales;f__Steroidobacteraceae;g__FEN-1191;s__	N/A	N/A	N/A	62.27	0.97519	N/A	NA	NA	NA	MFD06157-9B	Nanopore-simplex	extended	1.2.1	2025-10-07	GCA_977874185.1
MFD06157-9B.bin.2.1899	94.3	6.86	8	90.21	9.65	7	2403300	7412815	70.86	1489333	460267	1476414.9	0	11.60708	0.084495865	6929	1772	88.1	51	22	1	1	1	1	2	1	22	MQ	N	0.01	0.5	True	38364	0.518	d__Bacteria;p__Actinomycetota;c__Actinomycetes;o__Streptosporangiales;f__Streptosporangiaceae;g__JASHPR01;s__	N/A	N/A	N/A	80.38	0.93417	Genome has more than 11.7% of markers with multiple hits	AB364584 d__Bacteria;p__Actinomycetota;c__Actinomycetes;o__Streptosporangiales;f__Streptosporangiaceae;g__Actinoallomurus;s__Actinoallomurus-yoronensis	93.5	1470	MFD06157-9B	Nanopore-simplex	extended	1.2.1	2025-10-07	GCA_977874995.1
MFD06157-9B.bin.2.1901	96.84	1.28	0	89.48	0.76	8	1487117	4056663	67.97	833312	577057	959359.1	0	18.00822	0.13109413	3814	1325	88.6	65	21	1	1	1	1	1	1	21	MQ	N	0.03	0.26	True	26574	0.655	d__Bacteria;p__Actinomycetota;c__Acidimicrobiia;o__Acidimicrobiales;f__RAAP-2;g__Bog-473;s__	GCA_036491435.1	90.22	0.624	91.8	0.98507	Genome not assigned to closest species as it falls outside its pre-defined ANI radius	MJ030-2-barcode74-umi58549bins-ubs-11 d__Bacteria;p__Actinomycetota;c__Acidimicrobiia_401430;o__Acidimicrobiales;f__RAAP-2;g__Bog-515;s__	97.7	1494	MFD06157-9B	Nanopore-simplex	extended	1.2.1	2025-10-07	GCA_977877725.1
MFD06157-9B.bin.2.1907	85.04	1.71	0	83.82	4.33	20	2481021	6187458	68.7	672540	135492	1208283.1	0	9.4646435	0.0688996	5740	1901	89	29	17	1	1	1	1	1	1	14	MQ	N	0.04	0.44	True	9737	0.157	d__Bacteria;p__Actinomycetota;c__Thermoleophilia;o__Solirubrobacterales;f__Solirubrobacteraceae;g__Palsa-465;s__	N/A	N/A	N/A	84.03	0.90465	N/A	AB597950 d__Bacteria;p__Actinomycetota;c__Thermoleophilia;o__Solirubrobacterales;f__Solirubrobacteraceae;g__Conexibacter;s__Conexibacter-arvalis	95.8	1474	MFD06157-9B	Nanopore-simplex	extended	1.2.1	2025-10-07	GCA_977877605.1
MFD06157-9B.bin.2.1909	77.59	5.17	0	95.5	6.2	33	414241	3722809	65.36	151139	55598	180672.3	0	5.495611	0.040006306	3678	1511	85.3	44	20	0	0	0	0	0	0	21	MQ	N	0.11	0.41	True	2877	0.077	d__Bacteria;p__Actinomycetota;c__Thermoleophilia;o__Solirubrobacterales;f__Solirubrobacteraceae;g__Palsa-744;s__	N/A	N/A	N/A	62.27	0.93097	N/A	NA	NA	NA	MFD06157-9B	Nanopore-simplex	extended	1.2.1	2025-10-07	GCA_977877665.1
MFD06157-9B.bin.2.1910	65.52	0	0	67.85	3.58	9	1405432	5284468	61.34	1274022	351137	896204.4	0	12.091688	0.088023655	5020	1897	77.3	39	16	2	2	2	2	4	2	16	MQ	N	0.01	0.51	True	23097	0.437	d__Bacteria;p__Pseudomonadota;c__Alphaproteobacteria;o__Rhizobiales;f__Xanthobacteraceae;g__BOG-931;s__	N/A	N/A	N/A	57.78	0.96887	N/A	MJ034-1-barcode31-umi18243bins-ubs-15 d__Bacteria;p__Pseudomonadota;c__Alphaproteobacteria;o__Rhizobiales_505101;f__Xanthobacteraceae;g__Pseudolabrys_502496;s__	96.7	1456	MFD06157-9B	Nanopore-simplex	extended	1.2.1	2025-10-07	GCA_977878195.1
MFD06157-9B.bin.2.1913	66.65	0.22	0	73.8	1.03	62	235467	3606261	69.82	63922	31002	94352.4	0	5.9399266	0.043240786	3279	1844	88.3	19	15	0	0	0	0	0	0	15	MQ	N	0.07	0.36	True	8413	0.233	d__Bacteria;p__Myxococcota;c__Polyangia;o__Fen-1088;f__Fen-1088;g__JADGRB01;s__	GCA_035648655.1	89.27	0.501	70.47	0.98688	Genome not assigned to closest species as it falls outside its pre-defined ANI radius	NA	NA	NA	MFD06157-9B	Nanopore-simplex	extended	1.2.1	2025-10-07	GCA_977877525.1
MFD06157-9B.bin.2.1914	72.25	6.68	72.73	69.7	4.86	30	569789	3720659	60.79	250750	53559	249522.7	0	7.88433	0.057395417	3240	1051	87	32	18	0	0	0	0	0	0	17	MQ	N	0.02	0.76	True	41854	1.125	d__Bacteria;p__Acidobacteriota;c__Terriglobia;o__Terriglobales;f__Acidobacteriaceae;g__KBS-83;s__	GCA_000381585.1	82.54	0.168	60.72	0.97719	N/A	NA	NA	NA	MFD06157-9B	Nanopore-simplex	extended	1.2.1	2025-10-07	GCA_977874245.1
MFD06157-9B.bin.2.1926	58.62	3.45	100	81.84	1.58	30	597237	3935250	60.15	206436	51686	300480.1	0	7.6915946	0.05599237	3265	958	85	38	20	1	1	0	1	1	0	19	MQ	N	0.02	0.46	True	15585	0.396	d__Bacteria;p__Acidobacteriota;c__Terriglobia;o__Acidiferrales;f__UBA7541;g__Palsa-295;s__	GCA_035307985.1	94.3	0.642	49.54	0.98959	Genome not assigned to closest species as it falls outside its pre-defined ANI radius	G003167215 d__Bacteria;p__Acidobacteriota;c__Terriglobia;o__Acidoferrales;f__UBA7541;g__Palsa-295;s__Palsa-295-sp003167215	97.5	904	MFD06157-9B	Nanopore-simplex	extended	1.2.1	2025-10-07	GCA_977878425.1
MFD06157-9B.bin.2.1932	79.71	0.47	0	87.72	0.25	17	787394	2923459	61.54	356329	51031	424660.2	0	11.269883	0.08204117	2778	978	86.3	45	21	1	1	1	1	2	1	21	MQ	N	0.13	0.29	True	15777	0.54	d__Bacteria;p__Pseudomonadota;c__Alphaproteobacteria;o__Micropepsales;f__Micropepsaceae;g__Rhizomicrobium;s__	N/A	N/A	N/A	78.69	0.96845	N/A	MJ030-2-barcode65-umi51405bins-ubs-13 d__Bacteria;p__Pseudomonadota;c__Alphaproteobacteria;o__Micropepsales;f__;g__;s__	94.3	1452	MFD06157-9B	Nanopore-simplex	extended	1.2.1	2025-10-07	GCA_977873565.1
MFD06157-9B.bin.2.1940	93.16	2.56	0	87.79	3.7	8	1310834	5200629	67.09	1121760	327597	1037417.7	0	9.122927	0.06641202	4977	1950	86.5	56	21	1	1	1	1	1	1	21	MQ	N	0.03	0.45	True	9593	0.184	d__Bacteria;p__Actinomycetota;c__Acidimicrobiia;o__Acidimicrobiales;f__Palsa-688;g__WQVT01;s__	N/A	N/A	N/A	89.59	0.9538	N/A	MF503098 d__Bacteria;p__Actinomycetota;c__Acidimicrobiia_401430;o__Acidimicrobiales;f__Acidimicrobiaceae_401171;g__Acidiferrimicrobium;s__Acidiferrimicrobium-australe	94.6	1364	MFD06157-9B	Nanopore-simplex	extended	1.2.1	2025-10-07	GCA_977875605.1
MFD06157-9B.bin.2.1950	93.59	2.14	0	90.17	1.86	4	1813194	3647682	68.49	1595920	1595920	1607387.1	0	11.202266	0.081548944	3298	761	87	47	21	1	1	1	1	1	1	20	HQ	N	0.01	0.49	True	20480	0.561	d__Bacteria;p__Actinomycetota;c__Acidimicrobiia;o__Acidimicrobiales;f__RAAP-2;g__Bog-756;s__	GCA_035949055.1	83.24	0.229	88.42	0.97161	N/A	G003159935 d__Bacteria;p__Actinomycetota;c__Acidimicrobiia_401430;o__Acidimicrobiales;f__RAAP-2;g__Bog-756;s__Bog-756-sp003138855	98.9	1512	MFD06157-9B	Nanopore-simplex	extended	1.2.1	2025-10-07	GCA_977887525.1
MFD06157-9B.bin.2.1953	68.66	1.71	0	73.87	0.98	31	562090	2857834	59.12	180862	42739	232347.4	0	6.398163	0.046576597	2546	811	87.1	36	18	0	1	1	0	1	1	18	MQ	N	0.08	0.39	True	13013	0.455	d__Bacteria;p__Acidobacteriota;c__Terriglobia;o__Acidiferrales;f__UBA7541;g__Palsa-295;s__Palsa-295 sp036553855	GCA_036553855.1	98.48	0.684	70.63	N/A	N/A	NA	NA	NA	MFD06157-9B	Nanopore-simplex	extended	1.2.1	2025-10-07	GCA_977877085.1
MFD06157-9B.bin.2.1963	55.26	0	0	51.19	2.35	35	336821	3463309	59.15	155115	50033	157530.1	0	7.4881153	0.054511108	3122	1160	88.1	24	15	0	0	0	0	0	0	15	MQ	N	0.03	0.46	True	19967	0.577	d__Bacteria;p__Acidobacteriota;c__Terriglobia;o__Bryobacterales;f__Bryobacteraceae;g__BOG-234;s__	N/A	N/A	N/A	48.57	0.9653	N/A	NA	NA	NA	MFD06157-9B	Nanopore-simplex	extended	1.2.1	2025-10-07	GCA_977875945.1
MFD06157-9B.bin.2.1965	68.74	1.28	50	61.3	0.05	31	309059	2835602	69.99	112490	45163	134002.2	0	5.428729	0.039519425	2740	1322	86.3	38	20	1	1	1	1	1	1	20	MQ	N	0.08	0.43	True	3219	0.114	d__Bacteria;p__Actinomycetota;c__Acidimicrobiia;o__Acidimicrobiales;f__RAAP-2;g__;s__	N/A	N/A	N/A	55.52	0.82516	N/A	GB-GCA-003166655.1-PMVF01000076.1 d__Bacteria;p__Actinomycetota;c__Acidimicrobiia_401430;o__Acidimicrobiales;f__RAAP-2;g__Bog-515;s__Bog-515-sp003155135	97.4	1521	MFD06157-9B	Nanopore-simplex	extended	1.2.1	2025-10-07	GCA_977874195.1
MFD06157-9B.bin.2.1966	68.97	5.8	100	67.97	2.81	11	680008	2734826	57.66	456863	80085	456018.9	0	10.584539	0.077052094	2419	723	85.2	33	20	1	1	1	1	1	1	20	MQ	N	0.01	0.46	True	16354	0.598	d__Bacteria;p__Acidobacteriota;c__Terriglobia;o__Acidiferrales;f__UBA7541;g__Palsa-295;s__	N/A	N/A	N/A	70.15	0.89313	N/A	GB-GCA-003131985.1-PKWH01000230.1 d__Bacteria;p__Acidobacteriota;c__Terriglobia;o__Acidoferrales;f__UBA7541;g__Palsa-295;s__Palsa-295-sp003167215	96.7	1528	MFD06157-9B	Nanopore-simplex	extended	1.2.1	2025-10-07	GCA_977874525.1
MFD06157-9B.bin.2.1967	94.23	5.54	20	88.85	3.65	31	794343	5765607	56.4	313808	86065	369894.4	0	7.8800464	0.05736424	4737	1777	87.2	44	21	1	1	1	1	1	1	22	MQ	N	0.03	0.44	True	24140	0.419	d__Bacteria;p__Verrucomicrobiota;c__Verrucomicrobiia;o__Limisphaerales;f__DASXHY01;g__DASXHY01;s__	N/A	N/A	N/A	77.74	0.94585	N/A	MJ030-2-barcode65-umi62852bins-ubs-9 d__Bacteria;p__Verrucomicrobiota;c__Verrucomicrobiae;o__Limisphaerales;f__UBA3939;g__UBA3939;s__UBA3939-sp002385705	99	1526	MFD06157-9B	Nanopore-simplex	extended	1.2.1	2025-10-07	GCA_977876665.1
MFD06157-9B.bin.2.1969	55.86	3.25	36.36	57.53	3.13	114	99247	3974031	45.09	46231	18589	47037.5	0	4.941327	0.03597129	4252	1720	81.9	31	15	2	1	0	2	1	0	14	MQ	N	0.15	0.6	True	13160	0.331	d__Bacteria;p__Bacteroidota;c__Bacteroidia;o__Sphingobacteriales;f__Sphingobacteriaceae;g__Mucilaginibacter;s__	N/A	N/A	N/A	52.52	0.98938	N/A	MJ034-1-barcode40-umi9541bins-ubs-41 d__Bacteria;p__Bacteroidota;c__Bacteroidia;o__Sphingobacteriales;f__Sphingobacteriaceae;g__Mucilaginibacter_A;s__Mucilaginibacter_A-gotjawali	97.9	1494	MFD06157-9B	Nanopore-simplex	extended	1.2.1	2025-10-07	GCA_977875995.1
MFD06157-9B.bin.2.1970	57.83	1.71	0	59.97	0.87	31	292808	2433881	57.95	103041	36781	126053.6	0	5.9917927	0.043618347	2222	855	84.7	20	14	0	1	1	0	1	1	14	MQ	N	0.09	0.43	True	11362	0.467	d__Bacteria;p__Acidobacteriota;c__Terriglobia;o__Acidiferrales;f__UBA7541;g__Palsa-295;s__	N/A	N/A	N/A	60.78	0.92326	N/A	NA	NA	NA	MFD06157-9B	Nanopore-simplex	extended	1.2.1	2025-10-07	GCA_977875905.1
MFD06157-9B.bin.2.1992	87.72	3.45	50	88.12	1.74	14	1446678	4825013	58.11	634110	127481	717157	0	9.876039	0.07189443	4047	949	86.8	70	22	1	1	1	1	1	1	21	MQ	N	0.04	0.55	True	27495	0.57	d__Bacteria;p__Acidobacteriota;c__Terriglobia;o__Terriglobales;f__Acidobacteriaceae;g__Occallatibacter;s__	GCA_035317045.1	84.62	0.263	81.02	0.9828	N/A	MJ030-2-barcode74-umi81678bins-ubs-7 d__Bacteria;p__Acidobacteriota;c__Terriglobia;o__Terriglobales;f__Acidobacteriaceae;g__Occallatibacter;s__	98.8	1469	MFD06157-9B	Nanopore-simplex	extended	1.2.1	2025-10-07	GCA_977874855.1
MFD06157-9B.bin.2.1993	84.03	0.84	0	80.07	0.14	19	481205	3045503	63.14	362229	67008	297744.5	0	7.4916425	0.05453678	2859	909	85.9	37	20	1	1	1	1	1	1	20	MQ	N	0.01	0.36	True	10810	0.355	d__Bacteria;p__Desulfobacterota_B;c__Binatia;o__Binatales;f__Binataceae;g__DATJUF01;s__	N/A	N/A	N/A	83.18	0.89125	N/A	MJ033-1-barcode32-umi38821bins-ubs-4 d__Bacteria;p__Desulfobacterota_B;c__Binatia;o__Binatales;f__Binataceae;g__Binatus;s__Binatus-sp003135135	96	1535	MFD06157-9B	Nanopore-simplex	extended	1.2.1	2025-10-07	GCA_977874315.1
MFD06157-9B.bin.2.2	74.6	7.75	89.66	76.9	5.96	21	1283584	4454245	70.91	665277	71682	736005.3	0	10.496946	0.07641444	4297	1324	85.1	39	21	1	1	1	1	2	1	21	MQ	N	0.04	0.57	True	38215	0.858	d__Bacteria;p__Actinomycetota;c__Actinomycetes;o__Streptosporangiales;f__Streptosporangiaceae;g__Palsa-506;s__	N/A	N/A	N/A	70.75	0.97504	N/A	GB-GCA-000620205.1-JHVP01000028.1 d__Bacteria;p__Actinomycetota;c__Actinomycetes;o__Mycobacteriales;f__Geodermatophilaceae;g__Modestobacter;s__	93.2	1259	MFD06157-9B	Nanopore-simplex	extended	1.2.1	2025-10-07	GCA_977877165.1
MFD06157-9B.bin.2.2007	81.27	0.85	0	76.32	0.44	12	591070	2718456	58.64	308685	116714	343454.9	0	7.8084574	0.05684309	2406	729	88.1	34	17	0	0	0	0	0	0	17	MQ	N	0.03	0.42	True	3062	0.113	d__Bacteria;p__Acidobacteriota;c__Terriglobia;o__Acidiferrales;f__UBA7541;g__DAHUXN01;s__	N/A	N/A	N/A	80.18	0.94045	N/A	NA	NA	NA	MFD06157-9B	Nanopore-simplex	extended	1.2.1	2025-10-07	GCA_977874665.1
MFD06157-9B.bin.2.2009	55.17	3.45	100	56.77	4.98	12	819605	2519109	63.71	610002	88955	490786.2	0	6.676694	0.048604216	2330	766	86.8	25	17	0	0	0	0	0	0	15	MQ	N	0.02	0.33	True	9242	0.367	d__Bacteria;p__Desulfobacterota_B;c__Binatia;o__Binatales;f__Binataceae;g__JAKAVN01;s__	N/A	N/A	N/A	47.8	0.95721	N/A	NA	NA	NA	MFD06157-9B	Nanopore-simplex	extended	1.2.1	2025-10-07	GCA_977872775.1
MFD06157-9B.bin.2.2018	55.17	0	0	61.87	0.41	3	2877377	3063909	68.12	2877377	2877377	2711534.4	0	11.549805	0.084078915	2966	1069	86.8	33	16	1	1	1	1	1	1	16	MQ	N	0	0.5	True	30211	0.986	d__Bacteria;p__Actinomycetota;c__Acidimicrobiia;o__Acidimicrobiales;f__RAAP-2;g__Bog-473;s__	N/A	N/A	N/A	47.6	0.97035	N/A	MJ030-2-barcode74-umi58549bins-ubs-11 d__Bacteria;p__Actinomycetota;c__Acidimicrobiia_401430;o__Acidimicrobiales;f__RAAP-2;g__Bog-515;s__	98.5	1493	MFD06157-9B	Nanopore-simplex	extended	1.2.1	2025-10-07	GCA_977877005.1
MFD06157-9B.bin.2.2040	60.11	1.75	0	64.12	2.47	46	307754	3536266	59.03	89269	40951	114579.2	0	6.8284483	0.049708936	3443	1559	90.5	43	19	1	0	0	1	0	0	18	MQ	N	0.02	0.44	True	42150	1.192	d__Bacteria;p__Acidobacteriota;c__Terriglobia;o__Bryobacterales;f__Bryobacteraceae;g__BOG-234;s__	N/A	N/A	N/A	45.1	0.98036	N/A	MJ030-2-barcode65-umi21243bins-ubs-33 d__Bacteria;p__Acidobacteriota;c__Terriglobia;o__Bryobacterales;f__Bryobacteraceae;g__;s__	99.2	1058	MFD06157-9B	Nanopore-simplex	extended	1.2.1	2025-10-07	GCA_977874065.1
MFD06157-9B.bin.2.2044	51.96	1.34	0	54.93	1.81	3	2581483	4049856	70.17	2581483	490030	1941140.4	0	34.787895	0.25324482	3761	1218	83	35	17	1	1	1	1	2	1	15	MQ	N	0.01	0.51	True	12580	0.311	d__Bacteria;p__Actinomycetota;c__Actinomycetes;o__Streptosporangiales;f__Streptosporangiaceae;g__Palsa-504;s__	GCA_003136255.1	88.62	0.202	62.79	0.97674	N/A	GB-GCA-000620205.1-JHVP01000028.1 d__Bacteria;p__Actinomycetota;c__Actinomycetes;o__Mycobacteriales;f__Geodermatophilaceae;g__Modestobacter;s__	93.3	1259	MFD06157-9B	Nanopore-simplex	extended	1.2.1	2025-10-07	GCA_977873365.1
MFD06157-9B.bin.2.2054	55.82	0.86	0	52.71	2.1	16	568295	3683080	57.35	296545	102494	332014.1	0	13.890593	0.10111911	3265	999	86.3	63	19	1	1	1	1	1	1	20	MQ	N	0.04	0.55	True	1670	0.045	d__Bacteria;p__Acidobacteriota;c__Terriglobia;o__Terriglobales;f__Acidobacteriaceae;g__Occallatibacter;s__	N/A	N/A	N/A	57.35	0.95241	N/A	MJ034-1-barcode40-umi23724bins-ubs-6 d__Bacteria;p__Acidobacteriota;c__Terriglobia;o__Terriglobales;f__Acidobacteriaceae;g__Occallatibacter;s__	98.4	1469	MFD06157-9B	Nanopore-simplex	extended	1.2.1	2025-10-07	GCA_977874425.1
MFD06157-9B.bin.2.2084	59.73	2.67	62.5	59.18	1.78	44	188851	2044670	66.15	63798	24684	71509	0	6.127297	0.04460478	1966	511	90.2	31	15	1	1	0	1	1	0	16	MQ	N	0.02	0.49	True	4683	0.229	d__Bacteria;p__Pseudomonadota;c__Gammaproteobacteria;o__Burkholderiales;f__Casimicrobiaceae;g__VBCG01;s__	N/A	N/A	N/A	45.81	0.94041	N/A	G000482785 d__Bacteria;p__Pseudomonadota;c__Gammaproteobacteria;o__Burkholderiales;f__Burkholderiaceae_A_595421;g__Derxia;s__Derxia-gummosa	93.5	861	MFD06157-9B	Nanopore-simplex	extended	1.2.1	2025-10-07	GCA_977877675.1
MFD06157-9B.bin.2.2099	50.79	0	0	55.05	1.51	79	233729	4433356	60.7	74975	29401	91522.8	0	5.3464937	0.03892078	4231	2878	80.9	55	20	1	0	0	1	0	0	20	MQ	N	0.11	0.23	True	21795	0.492	d__Bacteria;p__Planctomycetota;c__Planctomycetia;o__Pirellulales;f__Thermoguttaceae;g__;s__	N/A	N/A	N/A	40.81	0.89973	N/A	GB-GCA-018897395.1-JAHIKV010000248.1 d__Bacteria;p__Planctomycetota;c__Planctomycetia;o__Pirellulales;f__Thermoguttaceae;g__;s__	91.1	1530	MFD06157-9B	Nanopore-simplex	extended	1.2.1	2025-10-07	GCA_977875295.1
MFD06157-9B.bin.2.2104	90.63	3.74	50	83.49	5.33	65	524817	6550072	59.17	164172	45438	194984.8	0	7.3801494	0.053725142	5673	3246	85.4	114	21	1	1	1	1	1	1	21	MQ	N	0.03	0.29	True	15622	0.239	d__Bacteria;p__Planctomycetota;c__Planctomycetia;o__Pirellulales;f__DATAWG01;g__DATAWG01;s__	N/A	N/A	N/A	74.32	0.93249	N/A	G003669255 d__Bacteria;p__Planctomycetota;c__Planctomycetia;o__Pirellulales;f__UBA1268;g__QWPN01;s__QWPN01-sp003669255	93.5	1514	MFD06157-9B	Nanopore-simplex	extended	1.2.1	2025-10-07	GCA_977876785.1
MFD06157-9B.bin.2.2108	60.03	0.25	100	60.2	0.1	44	192387	3375468	65.37	98820	46313	104875.5	0	5.581015	0.04062802	3411	1070	87.1	31	16	0	0	0	0	0	0	15	MQ	N	0.05	0.54	True	4913	0.146	d__Bacteria;p__Pseudomonadota;c__Alphaproteobacteria;o__Acetobacterales;f__Acetobacteraceae;g__;s__	N/A	N/A	N/A	56.27	0.88684	N/A	NA	NA	NA	MFD06157-9B	Nanopore-simplex	extended	1.2.1	2025-10-07	GCA_977872625.1
MFD06157-9B.bin.2.2112	64.17	1.38	50	72.9	3.13	47	256761	2928563	62.21	133485	30162	130265.9	0	7.2932873	0.053092815	2644	342	86.7	38	19	2	2	1	2	2	1	18	MQ	N	0.19	0.74	True	29680	1.013	d__Bacteria;p__Pseudomonadota;c__Gammaproteobacteria;o__Xanthomonadales;f__Rhodanobacteraceae;g__Rhodanobacter;s__	GCF_014205795.1	89.96	0.635	75.95	0.99433	Genome not assigned to closest species as it falls outside its pre-defined ANI radius	MJ034-1-barcode25-umi2345bins-ubs-189 d__Bacteria;p__Pseudomonadota;c__Gammaproteobacteria;o__Xanthomonadales;f__Rhodanobacteraceae;g__Rhodanobacter_612715;s__Rhodanobacter-ginsengisoli	100	1514	MFD06157-9B	Nanopore-simplex	extended	1.2.1	2025-10-07	GCA_977874865.1
MFD06157-9B.bin.2.2121	58.64	5.45	83.33	51.52	6.26	22	220480	1868377	62.85	106746	49678	126718.6	0	6.498631	0.047307972	1845	639	90.7	18	13	0	0	1	0	1	1	12	MQ	N	0.03	0.34	True	24695	1.322	d__Bacteria;p__Vulcanimicrobiota;c__Vulcanimicrobiia;o__Vulcanimicrobiales;f__Vulcanimicrobiaceae;g__Cybelea;s__	GCA_035484815.1	92.78	0.793	39.65	0.99374	Genome not assigned to closest species as it falls outside its pre-defined ANI radius	NA	NA	NA	MFD06157-9B	Nanopore-simplex	extended	1.2.1	2025-10-07	GCA_977887745.1
MFD06157-9B.bin.2.2123	95.79	7.61	85.71	95.92	5.79	8	991799	5002788	63.25	849985	352000	733529.1	0	18.673914	0.13594016	4717	575	85.6	51	21	1	1	1	1	2	1	22	MQ	N	0.01	0.73	True	27243	0.545	d__Bacteria;p__Pseudomonadota;c__Alphaproteobacteria;o__Rhizobiales;f__Xanthobacteraceae;g__Bradyrhizobium;s__Bradyrhizobium sp039935515	GCA_039935515.1	95.68	0.68	87.49	N/A	Genome has more than 10.8% of markers with multiple hits	MJ033-1-barcode33-umi37125bins-ubs-4 d__Bacteria;p__Pseudomonadota;c__Alphaproteobacteria;o__Rhizobiales_505101;f__Xanthobacteraceae;g__Bradyrhizobium_503403;s__Bradyrhizobium-ottawaense_A	99.9	1458	MFD06157-9B	Nanopore-simplex	extended	1.2.1	2025-10-07	GCA_977872545.1
MFD06157-9B.bin.2.2125	51.13	2.35	57.14	61.04	1.32	33	285936	3580120	61.41	144003	52628	154464.6	0	6.3768487	0.046421435	3088	965	87.3	33	19	0	0	0	0	0	0	18	MQ	N	0.03	0.54	True	17797	0.497	d__Bacteria;p__Acidobacteriota;c__Terriglobia;o__Terriglobales;f__Acidobacteriaceae;g__Palsa-343;s__	N/A	N/A	N/A	56.65	0.97614	N/A	NA	NA	NA	MFD06157-9B	Nanopore-simplex	extended	1.2.1	2025-10-07	GCA_977873275.1
MFD06157-9B.bin.2.2133	68.97	6.9	100	83.29	3.47	4	2646472	4655470	63.95	2646472	471389	1808756.5	0	26.40744	0.19223778	4371	1042	85.9	37	17	2	2	2	2	4	2	16	MQ	N	0.01	0.3	True	18587	0.399	d__Bacteria;p__Pseudomonadota;c__Alphaproteobacteria;o__ATCC43930;f__CGMCC-115725;g__AP-15;s__	N/A	N/A	N/A	58.22	0.91695	N/A	RS-GCF-016765655.1-NZ-JAETGP010000120.1 d__Bacteria;p__Pseudomonadota;c__Alphaproteobacteria;o__Azospirillales_507929;f__Azospirillaceae_507917;g__Skermanella;s__Skermanella-mucosa	91.1	1252	MFD06157-9B	Nanopore-simplex	extended	1.2.1	2025-10-07	GCA_977875715.1
MFD06157-9B.bin.2.2140	63.44	6.58	94.74	70.84	6.58	48	411434	2704947	61.47	64430	27510	132724.3	0	8.123347	0.059135392	2815	983	87.4	40	17	1	1	1	1	2	1	17	MQ	N	0.2	0.37	True	36040	1.332	d__Bacteria;p__Pseudomonadota;c__Alphaproteobacteria;o__Micropepsales;f__Micropepsaceae;g__Rhizomicrobium;s__	N/A	N/A	N/A	62.07	0.98075	Genome has more than 10.0% of markers with multiple hits	MJ034-1-barcode25-umi29487bins-ubs-3 d__Bacteria;p__Pseudomonadota;c__Alphaproteobacteria;o__Micropepsales;f__Micropepsaceae;g__;s__	98.9	1453	MFD06157-9B	Nanopore-simplex	extended	1.2.1	2025-10-07	GCA_977873155.1
MFD06157-9B.bin.2.2151	89.44	6.9	90	81.93	8.39	17	1665688	4225330	60.61	1139454	58987	1155944	0	10.045419	0.07312746	3678	942	88.3	51	20	1	1	1	1	1	1	20	MQ	N	0.02	0.62	True	28536	0.675	d__Bacteria;p__Acidobacteriota;c__Terriglobia;o__Terriglobales;f__Acidobacteriaceae;g__Occallatibacter;s__	N/A	N/A	N/A	84.95	0.95701	N/A	MJ034-1-barcode40-umi23724bins-ubs-6 d__Bacteria;p__Acidobacteriota;c__Terriglobia;o__Terriglobales;f__Acidobacteriaceae;g__Occallatibacter;s__	98.2	1469	MFD06157-9B	Nanopore-simplex	extended	1.2.1	2025-10-07	GCA_977887815.1
MFD06157-9B.bin.2.2160	51.71	0.05	0	58.26	1.98	26	337794	2861612	59.62	158586	51649	169057.8	0	6.6729054	0.048576638	2629	860	85.5	28	19	0	1	1	0	1	1	18	MQ	N	0.06	0.4	True	19383	0.677	d__Bacteria;p__Acidobacteriota;c__Terriglobia;o__Acidiferrales;f__UBA7541;g__Palsa-189;s__	N/A	N/A	N/A	59.05	0.95034	N/A	NA	NA	NA	MFD06157-9B	Nanopore-simplex	extended	1.2.1	2025-10-07	GCA_977875595.1
MFD06157-9B.bin.2.2164	65.6	2.61	8.33	76.11	1.76	3	1953613	4157442	65.21	1613351	590478	1627964.9	0	11.920153	0.08677492	3982	964	85.4	42	21	1	1	1	1	2	1	22	MQ	N	0.06	0.56	True	15626	0.376	d__Bacteria;p__Pseudomonadota;c__Alphaproteobacteria;o__Rhizobiales;f__Beijerinckiaceae;g__Roseiarcus;s__	GCA_035308265.1	89.95	0.352	65.91	0.99051	N/A	G003315135 d__Bacteria;p__Pseudomonadota;c__Alphaproteobacteria;o__Rhizobiales_505101;f__Beijerinckiaceae;g__Roseiarcus;s__Roseiarcus-fermentans	97.2	1474	MFD06157-9B	Nanopore-simplex	extended	1.2.1	2025-10-07	GCA_977876715.1
MFD06157-9B.bin.2.2168	56.6	1.71	50	69.2	0.3	23	315877	2268028	58.35	122659	48759	147721.9	0	5.443843	0.03962945	2177	525	85.3	25	15	0	0	0	0	0	0	15	MQ	N	0.03	0.47	True	2404	0.106	d__Bacteria;p__Acidobacteriota;c__Terriglobia;o__Terriglobales;f__SbA1;g__Sulfotelmatobacter;s__	GCA_035484995.1	85.91	0.275	67.49	0.98564	N/A	NA	NA	NA	MFD06157-9B	Nanopore-simplex	extended	1.2.1	2025-10-07	GCA_977876355.1
MFD06157-9B.bin.2.22	79.06	8.55	21.43	87.81	3.54	18	1736217	5392617	57.95	691753	92565	858409.1	0	8.540081	0.06216908	4978	1926	83.4	44	19	1	1	1	1	1	1	19	MQ	N	0.01	0.31	True	12659	0.235	d__Bacteria;p__Acidobacteriota;c__Terriglobia;o__Acidiferrales;f__UBA7541;g__Palsa-295;s__	N/A	N/A	N/A	79.43	0.95365	N/A	GB-GCA-003131985.1-PKWH01000230.1 d__Bacteria;p__Acidobacteriota;c__Terriglobia;o__Acidoferrales;f__UBA7541;g__Palsa-295;s__Palsa-295-sp003167215	96.7	1528	MFD06157-9B	Nanopore-simplex	extended	1.2.1	2025-10-07	GCA_977875315.1
MFD06157-9B.bin.2.221	76.9	0.88	0	73.6	0.76	11	745371	4142554	59.59	658828	197920	554618.5	0	8.713862	0.063434154	3818	1280	91.4	31	18	0	0	0	0	0	0	17	MQ	N	0.01	0.47	True	32372	0.781	d__Bacteria;p__Acidobacteriota;c__Terriglobia;o__Bryobacterales;f__Bryobacteraceae;g__BOG-234;s__	N/A	N/A	N/A	67.49	0.96269	N/A	NA	NA	NA	MFD06157-9B	Nanopore-simplex	extended	1.2.1	2025-10-07	GCA_977887395.1
MFD06157-9B.bin.2.237	86.73	2.22	0	82.36	0.46	21	902518	3985931	44.94	262929	92351	432305	0	7.805777	0.056823578	3544	874	90	41	19	2	2	2	2	2	2	19	MQ	N	0.04	0.45	True	7515	0.189	d__Bacteria;p__Bacteroidota;c__Bacteroidia;o__Chitinophagales;f__Chitinophagaceae;g__Puia;s__	N/A	N/A	N/A	86.56	0.97187	N/A	MJ034-2-barcode59-umi4305bins-ubs-70 d__Bacteria;p__Bacteroidota;c__Bacteroidia;o__Chitinophagales;f__Chitinophagaceae;g__Puia;s__Puia-sp003168265	99.7	1500	MFD06157-9B	Nanopore-simplex	extended	1.2.1	2025-10-07	GCA_977875925.1
MFD06157-9B.bin.2.242	90.27	2.14	0	83.67	2.01	14	1106972	3833999	68.56	629601	89878	671988.5	0	8.849832	0.06442396	3720	1545	82.8	32	19	1	1	1	1	1	1	18	MQ	N	0.02	0.35	True	27796	0.725	d__Bacteria;p__Actinomycetota;c__Acidimicrobiia;o__Acidimicrobiales;f__Palsa-688;g__PALSA-693;s__	N/A	N/A	N/A	76.37	0.91751	N/A	MF503098 d__Bacteria;p__Actinomycetota;c__Acidimicrobiia_401430;o__Acidimicrobiales;f__Acidimicrobiaceae_401171;g__Acidiferrimicrobium;s__Acidiferrimicrobium-australe	97.3	1362	MFD06157-9B	Nanopore-simplex	extended	1.2.1	2025-10-07	GCA_977874335.1
MFD06157-9B.bin.2.251	61.89	0	0	62.49	0.07	38	234703	2444481	56.48	79977	34425	101582.3	0	4.753992	0.034607556	2284	641	86.8	33	15	1	2	1	1	2	1	15	MQ	N	0.05	0.48	True	1818	0.074	d__Bacteria;p__Acidobacteriota;c__Terriglobia;o__Terriglobales;f__SbA1;g__PALSA-270;s__	N/A	N/A	N/A	65.43	0.94344	N/A	MJ034-1-barcode25-umi18126bins-ubs-14 d__Bacteria;p__Acidobacteriota;c__Terriglobia;o__Terriglobales;f__SbA1;g__;s__	99.1	1485	MFD06157-9B	Nanopore-simplex	extended	1.2.1	2025-10-07	GCA_977875895.1
MFD06157-9B.bin.2.261	75.86	0	0	69.15	2.24	4	1548033	2072637	67.1	1548033	212191	1206884.2	0	10.780497	0.0784786	1942	536	88.1	23	15	1	1	1	1	1	1	15	MQ	N	0.01	0.39	True	16754	0.808	d__Bacteria;p__Actinomycetota;c__Thermoleophilia;o__Solirubrobacterales;f__Solirubrobacteraceae;g__Palsa-465;s__	N/A	N/A	N/A	62.71	0.91545	N/A	AB597950 d__Bacteria;p__Actinomycetota;c__Thermoleophilia;o__Solirubrobacterales;f__Solirubrobacteraceae;g__Conexibacter;s__Conexibacter-arvalis	96.5	1474	MFD06157-9B	Nanopore-simplex	extended	1.2.1	2025-10-07	GCA_977876055.1
MFD06157-9B.bin.2.287	53.45	0	0	61.25	0.69	20	535000	3553769	64.33	241582	95694	299978	0	11.681905	0.08504056	3393	1070	82	21	11	0	0	0	0	0	0	11	MQ	N	0.01	0.56	True	19885	0.56	d__Bacteria;p__Pseudomonadota;c__Alphaproteobacteria;o__Rhizobiales;f__Xanthobacteraceae;g__BOG-931;s__BOG-931 sp035567295	GCA_035567295.1	96.2	0.542	45.31	N/A	N/A	NA	NA	NA	MFD06157-9B	Nanopore-simplex	extended	1.2.1	2025-10-07	GCA_977877315.1
MFD06157-9B.bin.2.317	75.46	2.61	66.67	78.65	2.49	30	566668	5934509	58.83	408115	86588	344359.5	0	8.345972	0.06075603	5475	1948	89.3	35	18	1	1	1	1	1	1	18	MQ	N	0.06	0.46	True	78433	1.322	d__Bacteria;p__Acidobacteriota;c__Terriglobia;o__Bryobacterales;f__Bryobacteraceae;g__Palsa-187;s__	N/A	N/A	N/A	64.34	0.97487	N/A	MJ034-1-barcode31-umi15813bins-ubs-20 d__Bacteria;p__Acidobacteriota;c__Terriglobia;o__Bryobacterales;f__Bryobacteraceae;g__Palsa-187;s__Palsa-187-sp902826605	98	1486	MFD06157-9B	Nanopore-simplex	extended	1.2.1	2025-10-07	GCA_977876415.1
MFD06157-9B.bin.2.362	54.47	3.45	0	55.37	1.97	1	4654310	4654310	69.81	4654310	4654310	4654310	0	17.890354	0.1302361	4358	1173	85.5	32	17	0	0	0	0	0	0	14	MQ	N	0	0.57	True	29728	0.639	d__Bacteria;p__Actinomycetota;c__Actinomycetes;o__Streptosporangiales;f__Streptosporangiaceae;g__Palsa-504;s__	N/A	N/A	N/A	46.29	0.95954	N/A	NA	NA	NA	MFD06157-9B	Nanopore-simplex	extended	1.2.1	2025-10-07	GCA_977879125.1
MFD06157-9B.bin.2.370	76.07	0.85	0	69.81	0.86	6	899698	2932698	69.17	724694	314171	647706.1	0	10.548668	0.07679095	2876	1058	86.3	42	19	1	1	1	1	1	1	19	MQ	N	0.02	0.38	True	38575	1.315	d__Bacteria;p__Actinomycetota;c__Acidimicrobiia;o__Acidimicrobiales;f__RAAP-2;g__Bog-473;s__	N/A	N/A	N/A	73.51	0.94995	N/A	MJ030-2-barcode74-umi58549bins-ubs-11 d__Bacteria;p__Actinomycetota;c__Acidimicrobiia_401430;o__Acidimicrobiales;f__RAAP-2;g__Bog-515;s__	98.9	1493	MFD06157-9B	Nanopore-simplex	extended	1.2.1	2025-10-07	GCA_977874755.1
MFD06157-9B.bin.2.414	81.2	0.85	0	80.2	0.34	4	3088599	3491557	68.23	3088599	275941	2756352.7	0	8.544945	0.062204488	3192	868	85.3	44	21	1	1	1	1	1	1	21	MQ	N	0	0.5	True	8356	0.239	d__Bacteria;p__Actinomycetota;c__Acidimicrobiia;o__Acidimicrobiales;f__RAAP-2;g__Bog-756;s__	N/A	N/A	N/A	72.8	0.9687	N/A	G003159935 d__Bacteria;p__Actinomycetota;c__Acidimicrobiia_401430;o__Acidimicrobiales;f__RAAP-2;g__Bog-756;s__Bog-756-sp003138855	99	1512	MFD06157-9B	Nanopore-simplex	extended	1.2.1	2025-10-07	GCA_977874615.1
MFD06157-9B.bin.2.45	69.18	0.96	0	77.84	0.81	21	626292	3214371	66.71	416986	56394	358911.9	0	9.355939	0.06810827	3019	685	88.2	37	18	1	1	1	1	2	1	19	MQ	N	0.11	0.56	True	32457	1.01	d__Bacteria;p__Pseudomonadota;c__Alphaproteobacteria;o__ATCC43930;f__CGMCC-115725;g__AP-15;s__	N/A	N/A	N/A	78.79	0.90544	N/A	RS-GCF-016765655.1-NZ-JAETGP010000120.1 d__Bacteria;p__Pseudomonadota;c__Alphaproteobacteria;o__Azospirillales_507929;f__Azospirillaceae_507917;g__Skermanella;s__Skermanella-mucosa	91.4	1250	MFD06157-9B	Nanopore-simplex	extended	1.2.1	2025-10-07	GCA_977877895.1
MFD06157-9B.bin.2.494	67.76	0.32	0	70.59	0.05	28	494979	2743406	62.56	136369	48113	185683.3	0	6.320373	0.04601031	2705	597	87.2	28	17	0	0	0	0	0	0	17	MQ	N	0.02	0.59	True	6810	0.248	d__Bacteria;p__Pseudomonadota;c__Alphaproteobacteria;o__Rhizobiales;f__Xanthobacteraceae;g__BOG-931;s__	N/A	N/A	N/A	76.57	0.95571	N/A	NA	NA	NA	MFD06157-9B	Nanopore-simplex	extended	1.2.1	2025-10-07	GCA_977874275.1
MFD06157-9B.bin.2.5	50.43	1.71	0	55.15	1.58	44	247354	3085108	58.62	91046	40468	112207.3	0	5.365522	0.039059296	2739	1107	84.5	34	17	1	0	0	1	0	0	18	MQ	N	0.03	0.29	True	7343	0.238	d__Bacteria;p__Acidobacteriota;c__Terriglobia;o__UBA7540;f__UBA7540;g__Bog-366;s__	N/A	N/A	N/A	44.58	0.97081	N/A	G002478145 d__Bacteria;p__Acidobacteriota;c__Terriglobia;o__UBA7540;f__UBA7540;g__UBA7540;s__UBA7540-sp002478145	93.7	1199	MFD06157-9B	Nanopore-simplex	extended	1.2.1	2025-10-07	GCA_977874845.1
MFD06157-9B.bin.2.541	60.34	3.45	66.67	68.98	1.75	32	541765	2395364	70.58	127540	36105	200632.2	0	5.808766	0.042285975	2554	1131	90.9	35	15	0	0	0	0	0	0	14	MQ	N	0.03	0.37	True	18759	0.783	d__Bacteria;p__Actinomycetota;c__Thermoleophilia;o__Gaiellales;f__JAICJC01;g__JAICJC01;s__	GCA_036569885.1	87.89	0.202	51.43	0.97327	N/A	NA	NA	NA	MFD06157-9B	Nanopore-simplex	extended	1.2.1	2025-10-07	GCA_977874305.1
MFD06157-9B.bin.2.56	79.95	1.65	16.67	79.42	2.78	2	3885630	6409535	70.67	3885630	2523905	3349418.8	0	25.99862	0.18926169	5918	1556	86.9	44	17	0	0	0	0	0	0	17	MQ	N	0.01	0.53	True	31670	0.494	d__Bacteria;p__Actinomycetota;c__Actinomycetes;o__Streptosporangiales;f__Streptosporangiaceae;g__RYN-230;s__	GCA_035642895.1	90.82	0.447	80.98	0.97859	N/A	NA	NA	NA	MFD06157-9B	Nanopore-simplex	extended	1.2.1	2025-10-07	GCA_977872915.1
MFD06157-9B.bin.2.67	59.4	4.7	0	63.58	8.51	17	1583605	5824133	64.65	744562	173034	790004.9	0	8.750164	0.06369842	6084	3419	86.1	44	19	0	0	0	0	0	0	18	MQ	N	0.03	0.37	True	25493	0.438	d__Bacteria;p__Actinomycetota;c__Acidimicrobiia;o__Acidimicrobiales;f__Palsa-688;g__Fen-671;s__	N/A	N/A	N/A	53.89	0.94459	N/A	NA	NA	NA	MFD06157-9B	Nanopore-simplex	extended	1.2.1	2025-10-07	GCA_977873525.1
MFD06157-9B.bin.2.7	76.71	1.71	50	86.93	1.83	8	3299735	4910749	57.65	3299735	299642	2372619.9	0	10.668657	0.07766444	4135	1444	83.7	36	19	0	0	0	0	0	0	18	MQ	N	0.01	0.46	True	35191	0.717	d__Bacteria;p__Acidobacteriota;c__Terriglobia;o__Terriglobales;f__Korobacteraceae;g__Bog-257;s__	N/A	N/A	N/A	71.78	0.96444	N/A	NA	NA	NA	MFD06157-9B	Nanopore-simplex	extended	1.2.1	2025-10-07	GCA_977878315.1
MFD06157-9B.bin.2.747	86.07	9.09	25.71	88.13	4.98	26	433442	3639473	68.14	276444	53295	271793.6	0	9.662665	0.07034113	3252	604	91.9	30	16	1	1	1	1	1	1	16	MQ	N	0.21	0.63	True	10243	0.281	d__Bacteria;p__Pseudomonadota;c__Gammaproteobacteria;o__Steroidobacterales;f__Steroidobacteraceae;g__13-2-20CM-66-19;s__	N/A	N/A	N/A	80.1	0.9417	N/A	GB-GCA-005878845.1-VBMU01000299.1 d__Bacteria;p__Pseudomonadota;c__Gammaproteobacteria;o__Steroidobacterales;f__Steroidobacteraceae;g__;s__	98	1519	MFD06157-9B	Nanopore-simplex	extended	1.2.1	2025-10-07	GCA_977887585.1
MFD06157-9B.bin.2.77	88.6	1.71	0	85.17	2.73	3	2422320	4605670	67.69	2422320	2134031	2263330.8	0	58.962696	0.4292297	4224	1229	87.8	45	21	1	1	1	1	1	1	21	MQ	N	0.01	0.34	True	21110	0.458	d__Bacteria;p__Actinomycetota;c__Thermoleophilia;o__Solirubrobacterales;f__Solirubrobacteraceae;g__Palsa-465;s__	N/A	N/A	N/A	86.93	0.91587	N/A	AB597950 d__Bacteria;p__Actinomycetota;c__Thermoleophilia;o__Solirubrobacterales;f__Solirubrobacteraceae;g__Conexibacter;s__Conexibacter-arvalis	96.2	1474	MFD06157-9B	Nanopore-simplex	extended	1.2.1	2025-10-07	GCA_977875185.1
MFD06157-9B.bin.2.813	91.03	1.28	0	88.51	1.56	4	2181579	3937509	67.28	2181579	1593190	1857118.3	0	21.560045	0.15695028	3621	985	89.5	45	22	1	1	1	1	1	1	21	MQ	N	0.01	0.48	True	14324	0.364	d__Bacteria;p__Actinomycetota;c__Thermoleophilia;o__Solirubrobacterales;f__Solirubrobacteraceae;g__Palsa-465;s__	N/A	N/A	N/A	86.06	0.91597	N/A	AB597950 d__Bacteria;p__Actinomycetota;c__Thermoleophilia;o__Solirubrobacterales;f__Solirubrobacteraceae;g__Conexibacter;s__Conexibacter-arvalis	96	1474	MFD06157-9B	Nanopore-simplex	extended	1.2.1	2025-10-07	GCA_977877415.1
MFD06157-9B.bin.2.86	70.11	2.17	60	73.34	0.61	29	343266	2772207	61.04	171220	39128	200592.5	0	10.993494	0.080029145	2730	739	86.2	31	19	0	0	0	0	0	0	19	MQ	N	0.1	0.45	True	22407	0.808	d__Bacteria;p__Pseudomonadota;c__Alphaproteobacteria;o__Micropepsales;f__Micropepsaceae;g__Rhizomicrobium;s__	GCA_035512055.1	84.1	0.206	66.96	0.99367	N/A	NA	NA	NA	MFD06157-9B	Nanopore-simplex	extended	1.2.1	2025-10-07	GCA_977876835.1
MFD06157-9B.bin.2.879	91.45	0.85	0	81.52	0.85	6	1683341	4299081	67.6	1137810	328480	1117668.4	0	11.272981	0.08206372	4153	1583	85.1	47	21	1	1	1	1	1	1	20	MQ	N	0.01	0.42	True	39421	0.917	d__Bacteria;p__Actinomycetota;c__Acidimicrobiia;o__Acidimicrobiales;f__RAAP-2;g__Bog-473;s__	N/A	N/A	N/A	84.43	0.95083	N/A	MJ030-2-barcode74-umi58549bins-ubs-11 d__Bacteria;p__Actinomycetota;c__Acidimicrobiia_401430;o__Acidimicrobiales;f__RAAP-2;g__Bog-515;s__	97.7	1493	MFD06157-9B	Nanopore-simplex	extended	1.2.1	2025-10-07	GCA_977876115.1
MFD06157-9B.bin.2.898	65.89	0.87	0	61.71	1.35	25	434646	3609912	58.61	178868	72900	201454.8	0	6.875151	0.05004892	3218	964	90.2	18	11	1	1	1	1	1	1	11	MQ	N	0.02	0.46	True	16143	0.447	d__Bacteria;p__Acidobacteriota;c__Terriglobia;o__Bryobacterales;f__Bryobacteraceae;g__Palsa-89;s__	N/A	N/A	N/A	64.69	0.97222	N/A	MJ030-2-barcode74-umi64991bins-ubs-10 d__Bacteria;p__Acidobacteriota;c__Terriglobia;o__Terriglobales;f__SbA1;g__Sulfotelmatobacter;s__Sulfotelmatobacter-sp003166855	99.6	1470	MFD06157-9B	Nanopore-simplex	extended	1.2.1	2025-10-07	GCA_977876845.1
MFD06157-9B.bin.3.1048	54.63	0.53	0	50.64	0.66	1	4588765	4588765	70.98	4588765	4588765	4588765	0	18.238924	0.13277358	4379	1203	86.7	22	15	1	1	1	1	2	1	11	MQ	N	0	0.57	True	24251	0.528	d__Bacteria;p__Actinomycetota;c__Actinomycetes;o__Streptosporangiales;f__Streptosporangiaceae;g__RYN-230;s__RYN-230 sp036497945	GCA_036497945.1	97.63	0.663	54.11	N/A	N/A	RS-GCF-014138665.1-NZ-JACJIA010000034.1 d__Bacteria;p__Actinomycetota;c__Actinomycetes;o__Streptosporangiales;f__Streptosporangiaceae;g__Actinomadura_D_393484;s__Actinomadura_D_393484-namibiensis	93.5	1064	MFD06157-9B	Nanopore-simplex	extended	1.2.1	2025-10-07	GCA_977879065.1
MFD06157-9B.bin.3.1122	56.62	1.57	100	56.6	8.79	4	1835384	4774407	68.95	1353413	493466	1390046.6	0	11.910375	0.08670375	4394	1019	88.7	29	14	1	1	1	1	1	1	13	MQ	N	0.01	0.51	True	25197	0.528	d__Bacteria;p__Actinomycetota;c__Thermoleophilia;o__Solirubrobacterales;f__Solirubrobacteraceae;g__Palsa-465;s__	N/A	N/A	N/A	56.89	0.95546	N/A	AB597950 d__Bacteria;p__Actinomycetota;c__Thermoleophilia;o__Solirubrobacterales;f__Solirubrobacteraceae;g__Conexibacter;s__Conexibacter-arvalis	96	1474	MFD06157-9B	Nanopore-simplex	extended	1.2.1	2025-10-07	GCA_977872825.1
MFD06157-9B.bin.3.1155	67.15	2.91	50	61.51	3.34	1	4026098	4026098	38.83	4026098	4026098	4026098	0	78.72811	0.5731157	4233	3911	61.7	23	14	1	1	1	1	1	1	21	MQ	N	0	0.38	True	5074	0.126	d__Archaea;p__Thermoproteota;c__Nitrososphaeria;o__Nitrososphaerales;f__Nitrososphaeraceae;g__Nitrosopolaris;s__	N/A	N/A	N/A	59.58	0.96349	N/A	G003176995 d__Archaea;p__Thermoproteota;c__Nitrososphaeria_A;o__Nitrososphaerales;f__Nitrososphaeraceae;g__Nitrosopolaris;s__Nitrosopolaris-wilkesensis	98.6	1469	MFD06157-9B	Nanopore-simplex	extended	1.2.1	2025-10-07	GCA_977878735.1
MFD06157-9B.bin.3.12449	85.77	8.77	58.33	88.45	8.28	7	2560385	5952167	59.15	1557076	242017	1660764.8	0	12.503007	0.091017924	5395	2057	88.8	39	19	1	1	1	1	1	1	20	MQ	N	0	0.49	True	42666	0.717	d__Bacteria;p__Acidobacteriota;c__Terriglobia;o__Bryobacterales;f__Bryobacteraceae;g__BOG-234;s__	N/A	N/A	N/A	75.56	0.96071	Genome has more than 10.0% of markers with multiple hits	MJ030-2-barcode50-umi32724bins-ubs-23 d__Bacteria;p__Acidobacteriota;c__Terriglobia;o__Bryobacterales;f__Bryobacteraceae;g__;s__	98.9	1470	MFD06157-9B	Nanopore-simplex	extended	1.2.1	2025-10-07	GCA_977877475.1
MFD06157-9B.bin.3.12472	68.72	1.6	0	67.88	1.51	4	1986621	5190587	70.39	1645684	1091199	1553547	0	13.379867	0.09740119	4876	1224	86.8	36	19	2	2	2	2	2	2	16	MQ	N	0.01	0.51	True	50014	0.964	d__Bacteria;p__Actinomycetota;c__Actinomycetes;o__Streptosporangiales;f__Streptosporangiaceae;g__Trebonia;s__	GCA_036509215.1	89.99	0.382	77.26	0.98524	N/A	MN209171 d__Bacteria;p__Actinomycetota;c__Actinomycetes;o__Streptosporangiales;f__Streptosporangiaceae;g__Trebonia;s__Trebonia-kvetii	95.4	1510	MFD06157-9B	Nanopore-simplex	extended	1.2.1	2025-10-07	GCA_977875485.1
MFD06157-9B.bin.3.12514	51.72	0	0	54.48	5.7	8	631317	2438107	62.96	439270	122620	421450.2	0	9.768343	0.07111044	2296	777	86	24	16	0	0	0	0	0	0	15	MQ	N	0.01	0.25	True	29977	1.23	d__Bacteria;p__Desulfobacterota_B;c__Binatia;o__Binatales;f__Binataceae;g__JAKAVN01;s__	N/A	N/A	N/A	40.75	0.9608	N/A	NA	NA	NA	MFD06157-9B	Nanopore-simplex	extended	1.2.1	2025-10-07	GCA_977873375.1
MFD06157-9B.bin.3.14119	60.9	0.85	100	63.33	1.58	10	1414848	4109956	69.06	857738	245459	888792.5	0	11.05396	0.08046932	3893	1018	87.5	50	21	0	0	0	0	0	0	20	MQ	N	0.01	0.48	True	19155	0.466	d__Bacteria;p__Actinomycetota;c__Thermoleophilia;o__Solirubrobacterales;f__Solirubrobacteraceae;g__Palsa-465;s__	N/A	N/A	N/A	60.27	0.94705	N/A	NA	NA	NA	MFD06157-9B	Nanopore-simplex	extended	1.2.1	2025-10-07	GCA_977873245.1
MFD06157-9B.bin.3.14667	91	3.42	11.11	87.28	8.5	26	745535	4748118	68.65	267129	63200	337302.1	0	7.1957107	0.05238249	4531	1296	88.9	33	17	0	0	0	0	0	0	17	MQ	N	0.05	0.51	True	29923	0.63	d__Bacteria;p__Actinomycetota;c__Thermoleophilia;o__Solirubrobacterales;f__Solirubrobacteraceae;g__Palsa-465;s__	GCA_035603155.1	89.41	0.262	81.04	0.97525	N/A	NA	NA	NA	MFD06157-9B	Nanopore-simplex	extended	1.2.1	2025-10-07	GCA_977875975.1
MFD06157-9B.bin.3.1514	71.37	0	0	64.93	0.16	1	2815068	2815068	68.53	2815068	2815068	2815068	0	32.486397	0.23649065	2655	858	87.5	24	16	1	1	1	1	1	1	15	MQ	N	0	0.51	True	9685	0.344	d__Bacteria;p__Actinomycetota;c__Thermoleophilia;o__Solirubrobacterales;f__Solirubrobacteraceae;g__Palsa-465;s__	N/A	N/A	N/A	72.04	0.96351	N/A	AB597950 d__Bacteria;p__Actinomycetota;c__Thermoleophilia;o__Solirubrobacterales;f__Solirubrobacteraceae;g__Conexibacter;s__Conexibacter-arvalis	96.5	1474	MFD06157-9B	Nanopore-simplex	extended	1.2.1	2025-10-07	GCA_977879315.1
MFD06157-9B.bin.3.15273	68.38	0	0	69.78	0.27	4	788323	2331820	69.04	788038	613552	702901.9	0	8.290125	0.06034948	2166	745	87.3	25	15	1	1	1	1	1	1	15	MQ	N	0	0.51	True	5684	0.244	d__Bacteria;p__Actinomycetota;c__Thermoleophilia;o__Solirubrobacterales;f__Solirubrobacteraceae;g__Palsa-744;s__	N/A	N/A	N/A	72.62	0.86273	N/A	G001313025 d__Bacteria;p__Actinomycetota;c__Thermoleophilia;o__Solirubrobacterales;f__Solirubrobacteraceae;g__;s__	94.5	1521	MFD06157-9B	Nanopore-simplex	extended	1.2.1	2025-10-07	GCA_977876015.1
MFD06157-9B.bin.3.15669	65.05	0.31	100	52.65	3.26	7	1337341	2077277	60.34	1337341	91735	949882.6	0	8.305641	0.060462438	1997	489	84.9	32	18	1	1	1	1	2	1	18	MQ	N	0.01	0.59	True	20349	0.98	d__Bacteria;p__Pseudomonadota;c__Alphaproteobacteria;o__Rhizobiales;f__Beijerinckiaceae;g__Methylocapsa;s__	N/A	N/A	N/A	51.33	0.96649	N/A	G000746085 d__Bacteria;p__Pseudomonadota;c__Alphaproteobacteria;o__Rhizobiales_505101;f__Beijerinckiaceae;g__Methylocella;s__Methylocella-aurea	98.4	1475	MFD06157-9B	Nanopore-simplex	extended	1.2.1	2025-10-07	GCA_977874625.1
MFD06157-9B.bin.3.1584	79.91	0.85	0	76.28	1.71	2	2103318	2993157	68.64	2103318	889839	1742561.5	0	18.422594	0.13411064	2843	947	89.1	39	20	1	1	1	1	1	1	20	MQ	N	0.01	0.42	True	21922	0.732	d__Bacteria;p__Actinomycetota;c__Acidimicrobiia;o__Acidimicrobiales;f__RAAP-2;g__Bog-473;s__	N/A	N/A	N/A	79.53	0.95086	N/A	MJ030-2-barcode74-umi58549bins-ubs-11 d__Bacteria;p__Actinomycetota;c__Acidimicrobiia_401430;o__Acidimicrobiales;f__RAAP-2;g__Bog-515;s__	98.7	1493	MFD06157-9B	Nanopore-simplex	extended	1.2.1	2025-10-07	GCA_977872525.1
MFD06157-9B.bin.3.1594	81.16	5.22	88.24	80.08	6.02	10	1218864	5211621	65.06	840359	252537	798565.2	0	11.04533	0.080406494	4914	1174	87.9	48	19	1	1	1	1	2	1	20	MQ	N	0.01	0.58	True	33363	0.64	d__Bacteria;p__Pseudomonadota;c__Alphaproteobacteria;o__Acetobacterales;f__Acetobacteraceae;g__DATDIC01;s__	GCA_036521275.1	90.53	0.442	75.73	0.98326	N/A	G000964365 d__Bacteria;p__Pseudomonadota;c__Alphaproteobacteria;o__Acetobacterales;f__Acetobacteraceae;g__Acidisphaera;s__Acidisphaera-rubrifaciens	94.9	1487	MFD06157-9B	Nanopore-simplex	extended	1.2.1	2025-10-07	GCA_977875365.1
MFD06157-9B.bin.3.16106	64.22	0.86	0	73.65	2.08	21	663449	3497044	58.45	223217	82157	340954	0	7.974733	0.058053527	3131	1036	84.1	28	13	0	0	0	0	0	0	13	MQ	N	0.08	0.5	True	33190	0.949	d__Bacteria;p__Acidobacteriota;c__Terriglobia;o__Terriglobales;f__Acidobacteriaceae;g__;s__	N/A	N/A	N/A	69.42	0.88338	N/A	NA	NA	NA	MFD06157-9B	Nanopore-simplex	extended	1.2.1	2025-10-07	GCA_977876615.1
MFD06157-9B.bin.3.1633	79.49	0.43	0	72.14	0.26	2	1408933	2270539	69.89	1408933	861606	1201237.7	0	9.576808	0.06971612	2076	486	88.9	25	15	1	1	1	1	1	1	15	MQ	N	0	0.51	True	10985	0.484	d__Bacteria;p__Actinomycetota;c__Acidimicrobiia;o__Acidimicrobiales;f__RAAP-2;g__Bog-756;s__	N/A	N/A	N/A	72.95	0.96517	N/A	G003159935 d__Bacteria;p__Actinomycetota;c__Acidimicrobiia_401430;o__Acidimicrobiales;f__RAAP-2;g__Bog-756;s__Bog-756-sp003138855	99.1	1512	MFD06157-9B	Nanopore-simplex	extended	1.2.1	2025-10-07	GCA_977887455.1
MFD06157-9B.bin.3.1655	71.72	0.85	0	61.94	0.51	1	2137694	2137694	68.49	2137694	2137694	2137694	0	32.48777	0.23650065	1988	489	90.8	20	16	1	1	1	1	1	1	15	MQ	N	0	0.55	True	11936	0.558	d__Bacteria;p__Actinomycetota;c__Thermoleophilia;o__Solirubrobacterales;f__Solirubrobacteraceae;g__Palsa-465;s__	N/A	N/A	N/A	71.29	0.96705	N/A	AB597950 d__Bacteria;p__Actinomycetota;c__Thermoleophilia;o__Solirubrobacterales;f__Solirubrobacteraceae;g__Conexibacter;s__Conexibacter-arvalis	96.2	1474	MFD06157-9B	Nanopore-simplex	extended	1.2.1	2025-10-07	GCA_977878745.1
MFD06157-9B.bin.3.1662	77.59	1.72	0	86.06	0.77	2	2791929	4299518	68.52	2791929	1507589	2341586.2	0	33.395924	0.24311174	3997	1220	87.5	38	16	1	1	1	1	1	1	16	MQ	N	0	0.51	True	18469	0.43	d__Bacteria;p__Actinomycetota;c__Thermoleophilia;o__Solirubrobacterales;f__Solirubrobacteraceae;g__Palsa-465;s__	N/A	N/A	N/A	67.02	0.96922	N/A	AB597950 d__Bacteria;p__Actinomycetota;c__Thermoleophilia;o__Solirubrobacterales;f__Solirubrobacteraceae;g__Conexibacter;s__Conexibacter-arvalis	96.7	1474	MFD06157-9B	Nanopore-simplex	extended	1.2.1	2025-10-07	GCA_977875015.1
MFD06157-9B.bin.3.16693	57.97	5.17	28.57	54.66	9.22	72	160520	3417155	59.3	56527	28023	67131.2	0	4.9904747	0.036329076	3099	982	85.8	20	12	1	1	1	1	1	1	12	MQ	N	0.06	0.62	True	8772	0.257	d__Bacteria;p__Acidobacteriota;c__Terriglobia;o__Terriglobales;f__Acidobacteriaceae;g__Occallatibacter;s__	N/A	N/A	N/A	44.58	0.97842	N/A	MJ034-1-barcode40-umi23724bins-ubs-6 d__Bacteria;p__Acidobacteriota;c__Terriglobia;o__Terriglobales;f__Acidobacteriaceae;g__Occallatibacter;s__	98.1	1472	MFD06157-9B	Nanopore-simplex	extended	1.2.1	2025-10-07	GCA_977874205.1
MFD06157-9B.bin.3.1745	56.9	0	0	62.36	0.23	4	485913	1673610	63.26	471072	274571	435478.5	0	11.554559	0.08411352	1617	200	85.7	19	11	0	0	0	0	0	0	11	MQ	N	0.01	0.74	True	12120	0.724	d__Bacteria;p__Pseudomonadota;c__Alphaproteobacteria;o__Rhizobiales;f__Xanthobacteraceae;g__Bradyrhizobium;s__Bradyrhizobium sp039935515	GCA_039935515.1	96.59	0.657	47.56	N/A	N/A	NA	NA	NA	MFD06157-9B	Nanopore-simplex	extended	1.2.1	2025-10-07	GCA_977873175.1
MFD06157-9B.bin.3.1763	68.18	1.25	0	73.29	2.51	3	2067184	5025882	70.51	1619915	1338783	1728992.9	0	25.28788	0.18408775	4618	1295	84.8	26	15	1	1	1	1	2	1	15	MQ	N	0.01	0.54	True	16999	0.338	d__Bacteria;p__Actinomycetota;c__Actinomycetes;o__Streptosporangiales;f__Streptosporangiaceae;g__DASXKD01;s__	GCA_036497045.1	91.45	0.347	70.75	0.98188	N/A	RS-GCF-014138665.1-NZ-JACJIA010000034.1 d__Bacteria;p__Actinomycetota;c__Actinomycetes;o__Streptosporangiales;f__Streptosporangiaceae;g__Actinomadura_D_393484;s__Actinomadura_D_393484-namibiensis	93.9	1064	MFD06157-9B	Nanopore-simplex	extended	1.2.1	2025-10-07	GCA_977876675.1
MFD06157-9B.bin.3.1848	67.95	0	0	71.42	0.37	2	2805084	3640042	56.99	2805084	834958	2353173.7	0	53.876232	0.39220187	3067	626	87.1	36	19	1	0	0	1	0	0	18	MQ	N	0.01	0.55	True	5605	0.154	d__Bacteria;p__Acidobacteriota;c__Terriglobia;o__Acidiferrales;f__UBA7541;g__Acidiferrum;s__	N/A	N/A	N/A	66.3	0.97124	N/A	G003224025 d__Bacteria;p__Acidobacteriota;c__Terriglobia;o__Acidoferrales;f__UBA7541;g__Acidoferrum;s__Acidoferrum-sp001917435	96.3	1520	MFD06157-9B	Nanopore-simplex	extended	1.2.1	2025-10-07	GCA_977878255.1
MFD06157-9B.bin.3.18886	52.29	4.23	86.67	57.44	2.87	7	1537903	3010262	64.93	1537903	542033	1038760.5	0	14.517657	0.10568393	2826	671	84.9	33	19	1	1	1	1	2	1	20	MQ	N	0.01	0.54	True	18392	0.611	d__Bacteria;p__Pseudomonadota;c__Alphaproteobacteria;o__Rhizobiales;f__Beijerinckiaceae;g__Roseiarcus;s__	N/A	N/A	N/A	53.97	0.95344	N/A	G003315135 d__Bacteria;p__Pseudomonadota;c__Alphaproteobacteria;o__Rhizobiales_505101;f__Beijerinckiaceae;g__Roseiarcus;s__Roseiarcus-fermentans	94.6	1504	MFD06157-9B	Nanopore-simplex	extended	1.2.1	2025-10-07	GCA_977873645.1
MFD06157-9B.bin.3.19721	75.63	1.37	33.33	72.36	2.55	106	187348	5799451	62.11	65599	29725	81817.9	0	9.331161	0.06792789	5061	1421	90.6	32	15	2	1	1	2	1	1	14	MQ	N	0.07	0.51	True	29947	0.516	d__Bacteria;p__Acidobacteriota;c__Terriglobia;o__Bryobacterales;f__Bryobacteraceae;g__Sulfopaludibacter;s__	GCA_031292755.1	86.41	0.401	69.48	0.97974	N/A	MJ030-2-barcode65-umi51710bins-ubs-14 d__Bacteria;p__Acidobacteriota;c__Terriglobia;o__Bryobacterales;f__Bryobacteraceae;g__;s__	97.4	1488	MFD06157-9B	Nanopore-simplex	extended	1.2.1	2025-10-07	GCA_977876505.1
MFD06157-9B.bin.3.21955	58.43	1.12	0	64.03	4.56	21	553356	3610803	56.22	273147	98424	270318.1	0	7.6729484	0.05585663	3116	2067	88	31	20	0	0	0	0	0	0	20	MQ	N	0.03	0.21	True	1243	0.034	d__Bacteria;p__FCPU426;c__Palsa-1180;o__Palsa-1180;f__Palsa-1180;g__JAJPJW01;s__	N/A	N/A	N/A	50.18	0.95172	N/A	NA	NA	NA	MFD06157-9B	Nanopore-simplex	extended	1.2.1	2025-10-07	GCA_977872795.1
MFD06157-9B.bin.3.23078	57.87	5.56	42.86	52.91	6.1	41	124160	1970749	63.79	57585	31874	58356.1	0	6.2666097	0.04561893	1957	749	90.4	35	19	1	1	1	1	1	1	20	MQ	N	0.05	0.34	True	9198	0.467	d__Bacteria;p__Vulcanimicrobiota;c__Vulcanimicrobiia;o__Vulcanimicrobiales;f__Vulcanimicrobiaceae;g__Cybelea;s__	N/A	N/A	N/A	45.53	0.97069	N/A	MJ034-1-barcode25-umi26145bins-ubs-4 d__Bacteria;p__Eremiobacterota;c__Eremiobacteria;o__Baltobacterales;f__Baltobacteraceae;g__Tyrphobacter;s__Tyrphobacter-aquilonaris	99	1470	MFD06157-9B	Nanopore-simplex	extended	1.2.1	2025-10-07	GCA_977875755.1
MFD06157-9B.bin.3.2623	54.3	1.08	0	52.93	0.01	15	171301	1059801	53.8	88720	35544	97488.3	0	7.234711	0.052666403	959	662	87.6	17	11	1	1	1	1	1	1	11	MQ	N	0.03	0.23	True	795	0.075	d__Bacteria;p__FCPU426;c__Palsa-1180;o__Palsa-1180;f__Palsa-1180;g__JAJPJW01;s__	N/A	N/A	N/A	54.17	0.9479	N/A	MJ034-2-barcode64-umi12889bins-ubs-9 d__Bacteria;p__FCPU426;c__Palsa-1180;o__Palsa-1180;f__Palsa-1180;g__Bog-1183;s__Bog-1183-sp003136635	98.7	1516	MFD06157-9B	Nanopore-simplex	extended	1.2.1	2025-10-07	GCA_977872815.1
MFD06157-9B.bin.3.26372	70.4	6.03	46.15	65.91	3.9	17	484995	2569466	69.78	290173	52167	262752.1	0	8.987384	0.06542531	2592	917	86.5	33	16	1	1	1	1	1	1	17	MQ	N	0.04	0.38	True	30261	1.178	d__Bacteria;p__Actinomycetota;c__Thermoleophilia;o__Gaiellales;f__Gaiellaceae;g__PALSA-600;s__	N/A	N/A	N/A	63.86	0.92323	N/A	G001644475 d__Bacteria;p__Actinomycetota;c__Thermoleophilia;o__Gaiellales;f__Gaiellaceae;g__;s__	96.9	873	MFD06157-9B	Nanopore-simplex	extended	1.2.1	2025-10-07	GCA_977872945.1
MFD06157-9B.bin.3.26413	67.88	2.85	25	73.36	0.63	43	255015	3046819	57.16	95292	33410	116877.1	0	5.3485622	0.03893584	2818	932	85.9	34	16	1	1	1	1	1	1	17	MQ	N	0.05	0.45	True	10350	0.34	d__Bacteria;p__Acidobacteriota;c__Terriglobia;o__Terriglobales;f__SbA1;g__PALSA-270;s__	N/A	N/A	N/A	65.19	0.9389	N/A	MJ034-1-barcode40-umi16936bins-ubs-16 d__Bacteria;p__Acidobacteriota;c__Terriglobia;o__Terriglobales;f__SbA1;g__;s__	99.4	1489	MFD06157-9B	Nanopore-simplex	extended	1.2.1	2025-10-07	GCA_977872605.1
MFD06157-9B.bin.3.28908	72.96	0.93	100	73.19	1.21	7	1770047	3030413	63.14	1770047	229564	1201841.8	0	11.770271	0.085683845	2800	1117	88.5	28	16	1	1	1	1	1	1	14	MQ	N	0.01	0.32	True	12208	0.403	d__Bacteria;p__Vulcanimicrobiota;c__Vulcanimicrobiia;o__Vulcanimicrobiales;f__Vulcanimicrobiaceae;g__Tumulicola;s__	N/A	N/A	N/A	62.61	0.96002	N/A	MJ034-1-barcode31-umi21652bins-ubs-9 d__Bacteria;p__Eremiobacterota;c__Eremiobacteria;o__Baltobacterales;f__Baltobacteraceae;g__Tyrphobacter;s__Tyrphobacter-aquilonaris	99.3	1470	MFD06157-9B	Nanopore-simplex	extended	1.2.1	2025-10-07	GCA_977876485.1
MFD06157-9B.bin.3.30021	58.16	2.33	100	60.73	5.33	111	268479	7832306	62.83	93437	38523	110581	0	5.9763317	0.0435058	7022	4476	80.9	51	19	1	1	1	1	1	1	18	MQ	N	0.08	0.44	True	47998	0.613	d__Bacteria;p__Planctomycetota;c__Planctomycetia;o__Isosphaerales;f__Isosphaeraceae;g__;s__	N/A	N/A	N/A	51.87	0.88467	N/A	GB-GCA-902636475.1-CACPRN010000101.1 d__Bacteria;p__Planctomycetota;c__Planctomycetia;o__Isosphaerales;f__Isosphaeraceae;g__Singulisphaera;s__Singulisphaera-acidiphila	92.6	1252	MFD06157-9B	Nanopore-simplex	extended	1.2.1	2025-10-07	GCA_977874385.1
MFD06157-9B.bin.3.30418	74.83	2.03	66.67	75.83	2	27	383436	3210437	60.3	163343	55003	209486.1	0	9.305515	0.06774119	2910	1133	86.7	50	19	0	0	0	0	0	0	16	MQ	N	0.04	0.39	True	15417	0.48	d__Bacteria;p__Verrucomicrobiota;c__Verrucomicrobiia;o__Limisphaerales;f__Pedosphaeraceae;g__DATMLG01;s__	N/A	N/A	N/A	68.92	0.91146	N/A	NA	NA	NA	MFD06157-9B	Nanopore-simplex	extended	1.2.1	2025-10-07	GCA_977876825.1
MFD06157-9B.bin.3.30984	56.9	0	0	64.36	0.93	16	720638	4427305	69.67	478612	211205	432941.9	0	9.655108	0.070286125	4181	1172	86.6	36	19	1	1	1	1	1	1	18	MQ	N	0.02	0.48	True	46410	1.048	d__Bacteria;p__Actinomycetota;c__Actinomycetes;o__Streptosporangiales;f__Streptosporangiaceae;g__Trebonia;s__	GCA_036271115.1	N/A	N/A	50.16	0.96068	N/A	MN209171 d__Bacteria;p__Actinomycetota;c__Actinomycetes;o__Streptosporangiales;f__Streptosporangiaceae;g__Trebonia;s__Trebonia-kvetii	95.2	1512	MFD06157-9B	Nanopore-simplex	extended	1.2.1	2025-10-07	GCA_977873805.1
MFD06157-9B.bin.3.31224	58.64	5.65	42.86	56.79	2.49	31	216331	1724849	61.96	78224	30604	86638.1	0	8.544337	0.06220006	1788	489	89.7	25	14	0	0	0	0	0	0	14	MQ	N	0.17	0.4	True	19058	1.105	d__Bacteria;p__Pseudomonadota;c__Alphaproteobacteria;o__Micropepsales;f__Micropepsaceae;g__Rhizomicrobium;s__	GCA_036271455.1	88.79	0.389	52.52	0.98823	N/A	NA	NA	NA	MFD06157-9B	Nanopore-simplex	extended	1.2.1	2025-10-07	GCA_977876965.1
MFD06157-9B.bin.3.31328	64.53	0	0	55.27	0.28	14	283514	1391418	69.32	144747	54451	144807	0	7.1623797	0.052139856	1384	268	91.1	28	16	0	0	0	0	0	0	16	MQ	N	0.05	0.52	True	15868	1.14	d__Bacteria;p__Actinomycetota;c__Thermoleophilia;o__Solirubrobacterales;f__70-9;g__VAYN01;s__	N/A	N/A	N/A	55.38	0.94013	N/A	NA	NA	NA	MFD06157-9B	Nanopore-simplex	extended	1.2.1	2025-10-07	GCA_977872725.1
MFD06157-9B.bin.3.31402	65.43	5.56	100	64.53	5.49	8	534096	1557580	62.82	308789	93653	309340.3	0	75.90935	0.5525959	1451	343	92.2	31	16	1	1	1	1	1	1	15	MQ	N	0.01	0.35	True	1215	0.078	d__Bacteria;p__Vulcanimicrobiota;c__Vulcanimicrobiia;o__Vulcanimicrobiales;f__Vulcanimicrobiaceae;g__Cybelea;s__	N/A	N/A	N/A	61.46	0.96398	N/A	GB-GCA-019240525.1-JAFAYE010000001.1 d__Bacteria;p__Eremiobacterota;c__Eremiobacteria;o__Baltobacterales;f__Baltobacteraceae;g__Tyrphobacter;s__Tyrphobacter-aquilonaris	98.2	1303	MFD06157-9B	Nanopore-simplex	extended	1.2.1	2025-10-07	GCA_977878045.1
MFD06157-9B.bin.3.31909	51.29	0	0	50.41	1.1	105	250696	5767441	60.14	65284	31020	75863.4	0	4.7003446	0.03421702	6299	4456	83.9	47	19	0	0	0	0	0	0	18	MQ	N	0.06	0.41	True	10882	0.189	d__Bacteria;p__Planctomycetota;c__Planctomycetia;o__Isosphaerales;f__Isosphaeraceae;g__;s__	N/A	N/A	N/A	42.49	0.88766	N/A	NA	NA	NA	MFD06157-9B	Nanopore-simplex	extended	1.2.1	2025-10-07	GCA_977876725.1
MFD06157-9B.bin.3.32365	57.26	0.85	0	54.09	2.24	66	163015	2884161	59.1	49884	23834	63769.7	0	5.4813614	0.03990257	2540	652	84.8	35	19	0	1	1	0	1	1	18	MQ	N	0.13	0.48	True	3325	0.115	d__Bacteria;p__Acidobacteriota;c__Terriglobia;o__Terriglobales;f__SbA1;g__Sulfotelmatobacter;s__	N/A	N/A	N/A	43.82	0.96321	N/A	NA	NA	NA	MFD06157-9B	Nanopore-simplex	extended	1.2.1	2025-10-07	GCA_977877945.1
MFD06157-9B.bin.3.32823	77.92	4.27	20	68.01	6.01	9	900849	2842217	66.83	705572	183300	552452.2	0	9.245846	0.067306824	2663	975	89	45	19	1	1	1	1	1	1	19	MQ	N	0.01	0.44	True	22846	0.804	d__Bacteria;p__Actinomycetota;c__Thermoleophilia;o__Solirubrobacterales;f__Solirubrobacteraceae;g__Palsa-744;s__	N/A	N/A	N/A	69.52	0.96634	N/A	G001313025 d__Bacteria;p__Actinomycetota;c__Thermoleophilia;o__Solirubrobacterales;f__Solirubrobacteraceae;g__;s__	95	1490	MFD06157-9B	Nanopore-simplex	extended	1.2.1	2025-10-07	GCA_977874685.1
MFD06157-9B.bin.3.4047	56.9	0	0	74.14	2.83	10	931304	3996106	67.45	603685	149863	619346.3	0	7.8402467	0.05707451	3671	1160	86.4	37	17	1	1	1	1	2	1	17	MQ	N	0.01	0.45	True	24292	0.608	d__Bacteria;p__Actinomycetota;c__Acidimicrobiia;o__Acidimicrobiales;f__RAAP-2;g__Bog-756;s__	N/A	N/A	N/A	57.86	0.91313	N/A	GB-GCA-003138855.1-PLHF01000011.1 d__Bacteria;p__Actinomycetota;c__Acidimicrobiia_401430;o__Acidimicrobiales;f__RAAP-2;g__Bog-756;s__Bog-756-sp003138855	99.4	1520	MFD06157-9B	Nanopore-simplex	extended	1.2.1	2025-10-07	GCA_977877545.1
MFD06157-9B.bin.3.6364	56.43	4.17	60	58.39	5.62	19	188690	1345719	64.24	100308	38932	105941.8	0	6.283317	0.045740552	1324	376	92.4	21	12	0	0	0	0	0	0	11	MQ	N	0.05	0.27	True	6033	0.448	d__Bacteria;p__Vulcanimicrobiota;c__Vulcanimicrobiia;o__Vulcanimicrobiales;f__Vulcanimicrobiaceae;g__Cybelea;s__	N/A	N/A	N/A	49.66	0.98518	Genome not assigned to closest species as it falls outside its pre-defined ANI radius	NA	NA	NA	MFD06157-9B	Nanopore-simplex	extended	1.2.1	2025-10-07	GCA_977876075.1
MFD06157-9B.bin.3.715	51.72	3.45	0	72.24	1.89	2	3306488	3819216	69.68	3306488	512728	2931427	0	23.848736	0.17361122	3592	972	86	45	17	1	1	1	1	2	1	18	MQ	N	0	0.56	True	22490	0.589	d__Bacteria;p__Actinomycetota;c__Actinomycetes;o__Streptosporangiales;f__Streptosporangiaceae;g__JAJYUU01;s__	N/A	N/A	N/A	52.32	0.98726	N/A	G000015025 d__Bacteria;p__Actinomycetota;c__Actinomycetes;o__Acidothermales;f__Acidothermaceae;g__Acidothermus;s__Acidothermus-cellulolyticus	93.1	1506	MFD06157-9B	Nanopore-simplex	extended	1.2.1	2025-10-07	GCA_977876165.1
MFD06157-9B.bin.3.8526	68.99	1.99	100	76.3	2.23	20	611842	3621810	67.72	284417	70743	344381.2	0	8.228161	0.059898403	3596	885	90.4	33	18	1	1	1	1	2	1	19	MQ	N	0.03	0.4	True	29478	0.814	d__Bacteria;p__Pseudomonadota;c__Alphaproteobacteria;o__Acetobacterales;f__Acetobacteraceae;g__DATFDN01;s__	GCA_039938035.1	88.23	0.2	57.21	0.97974	N/A	G003352165 d__Bacteria;p__Pseudomonadota;c__Alphaproteobacteria;o__Acetobacterales;f__Acetobacteraceae;g__Acidibrevibacterium;s__Acidibrevibacterium-fodinaquatile	95.1	1488	MFD06157-9B	Nanopore-simplex	extended	1.2.1	2025-10-07	GCA_977878525.1
MFD06157-9B.bin.3.897	56.11	4.81	88	52	4.96	4	1270733	2962659	61.46	646929	495625	871086.8	0	14.662923	0.10674143	2840	311	84.6	34	15	1	1	1	1	2	1	15	MQ	N	0.01	0.79	True	13228	0.446	d__Bacteria;p__Pseudomonadota;c__Alphaproteobacteria;o__Rhizobiales;f__Xanthobacteraceae;g__Bradyrhizobium;s__	GCA_035483915.1	N/A	N/A	62.15	0.97888	N/A	MJ030-2-barcode50-umi110274bins-ubs-3 d__Bacteria;p__Pseudomonadota;c__Alphaproteobacteria;o__Rhizobiales_505101;f__Xanthobacteraceae;g__Bradyrhizobium_503403;s__Bradyrhizobium-ottawaense_A	99.9	1460	MFD06157-9B	Nanopore-simplex	extended	1.2.1	2025-10-07	GCA_977872675.1
MFD06157-9B.bin.3.902	89.67	4.38	15	89.15	0.01	1	4285228	4285228	65.48	4285228	4285228	4285228	0	13.66491	0.09947621	3841	727	88.3	45	22	1	1	1	1	1	1	21	MQ	N	0	0.63	True	7641	0.178	d__Bacteria;p__Pseudomonadota;c__Gammaproteobacteria;o__Steroidobacterales;f__Steroidobacteraceae;g__13-2-20CM-66-19;s__13-2-20CM-66-19 sp035488075	GCA_035488075.1	96.16	0.87	93.39	N/A	N/A	GB-GCA-005877955.1-VBNR01000161.1 d__Bacteria;p__Pseudomonadota;c__Gammaproteobacteria;o__Steroidobacterales;f__Steroidobacteraceae;g__;s__	99.2	1532	MFD06157-9B	Nanopore-simplex	extended	1.2.1	2025-10-07	GCA_977878705.1
MFD06157-9B.bin.3.92	77.52	4.27	12.5	78.75	0.27	4	1705531	3884467	57.67	1676852	354098	1510620.1	0	16.330715	0.118882425	3346	901	87.2	45	21	0	1	1	0	1	1	21	MQ	N	0.01	0.43	True	24910	0.641	d__Bacteria;p__Acidobacteriota;c__Terriglobia;o__Acidiferrales;f__UBA7541;g__Palsa-295;s__	GCA_036520875.1	84.45	0.278	70.43	0.98229	N/A	NA	NA	NA	MFD06157-9B	Nanopore-simplex	extended	1.2.1	2025-10-07	GCA_977877395.1
MFD06157-9B.bin.3.941	57.75	0.34	66.67	63.2	0.01	1	3487956	3487956	62.55	3487956	3487956	3487956	0	10.642349	0.07747292	3303	885	87.1	53	18	0	0	0	0	0	0	19	MQ	N	0	0.59	True	14268	0.409	d__Bacteria;p__Pseudomonadota;c__Alphaproteobacteria;o__Rhizobiales;f__Xanthobacteraceae;g__BOG-931;s__	GCA_036511795.1	94.78	0.698	55.22	0.99344	Genome not assigned to closest species as it falls outside its pre-defined ANI radius	NA	NA	NA	MFD06157-9B	Nanopore-simplex	extended	1.2.1	2025-10-07	GCA_977879145.1
MFD06157-9B.bin.4.347	60.54	1.28	50	60.99	2.19	14	289234	1439566	69.55	159406	41326	152880.5	0	0	0	1364	489	87.8	26	17	1	1	1	1	1	1	16	MQ	N	0.04	0.42	True	4123	0.286	d__Bacteria;p__Actinomycetota;c__Thermoleophilia;o__Solirubrobacterales;f__Solirubrobacteraceae;g__Palsa-744;s__	N/A	N/A	N/A	62.63	0.86208	N/A	G001313025 d__Bacteria;p__Actinomycetota;c__Thermoleophilia;o__Solirubrobacterales;f__Solirubrobacteraceae;g__;s__	94.4	1521	MFD06157-9B	Nanopore-simplex	extended	1.2.1	2025-10-07	GCA_977888075.1
MFD06157-9B.bin.c.1	97.49	0.63	100	99.07	0.06	1	4222009	4222009	60.52	4222009	4222009	4222009	0	128.46925	0.9352155	4277	1369	82.7	54	21	1	1	1	1	2	1	22	HQ	Y	0	0.61	True	643	0.015	d__Bacteria;p__Pseudomonadota;c__Alphaproteobacteria;o__Rhizobiales;f__Beijerinckiaceae;g__Methylocapsa;s__	GCA_036008425.1	90.82	0.456	97.36	0.98228	N/A	G004564215 d__Bacteria;p__Pseudomonadota;c__Alphaproteobacteria;o__Rhizobiales_505101;f__Beijerinckiaceae;g__Methylocella;s__Methylocella-sp004564215	98.5	1489	MFD06157-9B	Nanopore-simplex	extended	1.2.1	2025-10-07	GCA_977879275.1
MFD06157-9B.bin.c.10	100	1.28	0	90.57	4.11	1	5049001	5049001	67.12	5049001	5049001	5049001	0	59.106125	0.4302738	4860	1403	87.2	52	22	1	1	1	1	1	1	22	HQ	Y	0	0.52	True	9758	0.193	d__Bacteria;p__Actinomycetota;c__Acidimicrobiia;o__Acidimicrobiales;f__RAAP-2;g__DASXMT01;s__DASXMT01 sp036521415	GCA_036521415.1	95.91	0.872	94.14	N/A	N/A	GB-GCA-003138855.1-PLHF01000011.1 d__Bacteria;p__Actinomycetota;c__Acidimicrobiia_401430;o__Acidimicrobiales;f__RAAP-2;g__Bog-756;s__Bog-756-sp003138855	97.7	1520	MFD06157-9B	Nanopore-simplex	extended	1.2.1	2025-10-07	GCA_977878785.1
MFD06157-9B.bin.c.11	98.92	0.86	0	99.98	0.66	1	5677623	5677623	59.93	5677623	5677623	5677623	0	53.657703	0.39061105	4662	1085	87.2	48	21	1	1	1	1	1	1	21	HQ	Y	0	0.62	True	5392	0.095	d__Bacteria;p__Acidobacteriota;c__Terriglobia;o__Terriglobales;f__Acidobacteriaceae;g__Occallatibacter;s__Occallatibacter sp036520995	GCA_036520995.1	99.92	0.983	92.37	N/A	N/A	MJ033-1-barcode33-umi10531bins-ubs-29 d__Bacteria;p__Acidobacteriota;c__Terriglobia;o__Terriglobales;f__Acidobacteriaceae;g__Occallatibacter;s__	100	1469	MFD06157-9B	Nanopore-simplex	extended	1.2.1	2025-10-07	GCA_977879495.1
MFD06157-9B.bin.c.12	96.93	4.19	0	93.76	5.71	1	6968963	6968963	70.66	6968963	6968963	6968963	0	53.97257	0.39290318	6563	1977	83.7	66	22	1	1	1	1	2	1	22	MQ	Y	0	0.56	True	26185	0.376	d__Bacteria;p__Actinomycetota;c__Actinomycetes;o__Streptosporangiales;f__Streptosporangiaceae;g__PALSA-505;s__	GCA_036496025.1	89.93	0.501	91.32	0.98048	Genome not assigned to closest species as it falls outside its pre-defined ANI radius	GB-GCA-000620205.1-JHVP01000028.1 d__Bacteria;p__Actinomycetota;c__Actinomycetes;o__Mycobacteriales;f__Geodermatophilaceae;g__Modestobacter;s__	94	1259	MFD06157-9B	Nanopore-simplex	extended	1.2.1	2025-10-07	GCA_977879855.1
MFD06157-9B.bin.c.13	95.15	0.63	0	99.11	0.05	1	4621444	4621444	62.53	4621444	4621444	4621444	0	51.486454	0.37480506	4504	1018	87.1	46	20	0	0	0	0	0	0	20	MQ	Y	0	0.61	True	6468	0.14	d__Bacteria;p__Pseudomonadota;c__Alphaproteobacteria;o__Rhizobiales;f__Xanthobacteraceae;g__BOG-931;s__	N/A	N/A	N/A	96.39	0.96766	N/A	NA	NA	NA	MFD06157-9B	Nanopore-simplex	extended	1.2.1	2025-10-07	GCA_977880025.1
MFD06157-9B.bin.c.14	99.02	2.22	12.5	92.35	5.33	1	7252905	7252905	71.02	7252905	7252905	7252905	0	53.273186	0.38781187	6777	1888	84.2	58	22	1	1	1	1	2	1	21	MQ	Y	0	0.56	True	19263	0.266	d__Bacteria;p__Actinomycetota;c__Actinomycetes;o__Streptosporangiales;f__Streptosporangiaceae;g__UBA9676;s__	N/A	N/A	N/A	89.4	0.96611	N/A	G006716425 d__Bacteria;p__Actinomycetota;c__Actinomycetes;o__Streptosporangiales;f__Streptosporangiaceae;g__Actinoallomurus;s__Actinoallomurus-bryophytorum	93	1505	MFD06157-9B	Nanopore-simplex	extended	1.2.1	2025-10-07	GCA_977878725.1
MFD06157-9B.bin.c.15	97.39	3.04	0	98.63	0.08	1	6162579	6162579	61.68	6162579	6162579	6162579	0	44.511757	0.32403147	5565	1814	91.8	53	21	1	1	1	1	1	1	22	HQ	Y	0	0.49	True	1694	0.027	d__Bacteria;p__Acidobacteriota;c__Terriglobia;o__Bryobacterales;f__Bryobacteraceae;g__Palsa-187;s__	N/A	N/A	N/A	92.39	0.9701	N/A	MJ030-2-barcode65-umi81077bins-ubs-6 d__Bacteria;p__Acidobacteriota;c__Terriglobia;o__Bryobacterales;f__Bryobacteraceae;g__Palsa-187;s__Palsa-187-sp902826605	97.7	1453	MFD06157-9B	Nanopore-simplex	extended	1.2.1	2025-10-07	GCA_977879535.1
MFD06157-9B.bin.c.16	95.53	3.29	0	95.69	0.65	1	4384539	4384539	67.25	4384539	4384539	4384539	0	42.66178	0.31056425	3958	861	91.2	53	21	1	1	1	1	1	1	21	HQ	Y	0	0.62	True	6333	0.144	d__Bacteria;p__Pseudomonadota;c__Gammaproteobacteria;o__Steroidobacterales;f__Steroidobacteraceae;g__13-2-20CM-66-19;s__	N/A	N/A	N/A	97.56	0.93333	N/A	GB-GCA-005878845.1-VBMU01000299.1 d__Bacteria;p__Pseudomonadota;c__Gammaproteobacteria;o__Steroidobacterales;f__Steroidobacteraceae;g__;s__	98.1	1519	MFD06157-9B	Nanopore-simplex	extended	1.2.1	2025-10-07	GCA_977880145.1
MFD06157-9B.bin.c.17	99.78	1.72	0	100	0.67	1	7158942	7158942	57.44	7158942	7158942	7158942	0	40.472977	0.29463044	6152	1752	86.8	54	21	1	1	1	1	1	1	21	HQ	Y	0	0.59	True	7523	0.105	d__Bacteria;p__Acidobacteriota;c__Terriglobia;o__Terriglobales;f__Acidobacteriaceae;g__Occallatibacter;s__	N/A	N/A	N/A	94.04	0.94548	N/A	MJ034-1-barcode40-umi23724bins-ubs-6 d__Bacteria;p__Acidobacteriota;c__Terriglobia;o__Terriglobales;f__Acidobacteriaceae;g__Occallatibacter;s__	98.4	1469	MFD06157-9B	Nanopore-simplex	extended	1.2.1	2025-10-07	GCA_977878955.1
MFD06157-9B.bin.c.18	93.25	4.22	6.25	94.71	0	1	4700336	4700336	65.35	4700336	4700336	4700336	0	44.476513	0.3237749	4289	941	88.5	54	22	1	1	1	1	1	1	21	HQ	Y	0	0.61	True	7176	0.153	d__Bacteria;p__Pseudomonadota;c__Gammaproteobacteria;o__Steroidobacterales;f__Steroidobacteraceae;g__13-2-20CM-66-19;s__13-2-20CM-66-19 sp035488075	GCA_035488075.1	96.0	0.92	97.97	N/A	N/A	GB-GCA-005877955.1-VBNR01000161.1 d__Bacteria;p__Pseudomonadota;c__Gammaproteobacteria;o__Steroidobacterales;f__Steroidobacteraceae;g__;s__	99.2	1532	MFD06157-9B	Nanopore-simplex	extended	1.2.1	2025-10-07	GCA_977879335.1
MFD06157-9B.bin.c.19	98.1	2.11	0	99.14	0.48	1	6334984	6334984	60.85	6334984	6334984	6334984	0	39.198593	0.28535333	6273	2077	80.4	56	21	1	1	1	1	2	1	22	HQ	Y	0	0.58	True	18935	0.299	d__Bacteria;p__Pseudomonadota;c__Alphaproteobacteria;o__Rhizobiales;f__Xanthobacteraceae;g__BOG-931;s__	GCA_035483735.1	93.44	0.725	97.04	0.99404	Genome not assigned to closest species as it falls outside its pre-defined ANI radius	MJ034-1-barcode31-umi21082bins-ubs-9 d__Bacteria;p__Pseudomonadota;c__Alphaproteobacteria;o__Rhizobiales_505101;f__Xanthobacteraceae;g__;s__	97	1454	MFD06157-9B	Nanopore-simplex	extended	1.2.1	2025-10-07	GCA_977879105.1
MFD06157-9B.bin.c.2	97.84	0	0	94.63	0.19	1	3454913	3454913	63.32	3454913	3454913	3454913	0	95.606255	0.6959832	3306	1221	91.1	48	22	1	1	1	1	1	1	22	HQ	Y	0	0.37	True	6243	0.181	d__Bacteria;p__Vulcanimicrobiota;c__Vulcanimicrobiia;o__Vulcanimicrobiales;f__Vulcanimicrobiaceae;g__Cybelea;s__	N/A	N/A	N/A	92.12	0.98456	N/A	GB-GCA-019240525.1-JAFAYE010000001.1 d__Bacteria;p__Eremiobacterota;c__Eremiobacteria;o__Baltobacterales;f__Baltobacteraceae;g__Tyrphobacter;s__Tyrphobacter-aquilonaris	97	1303	MFD06157-9B	Nanopore-simplex	extended	1.2.1	2025-10-07	GCA_977879765.1
MFD06157-9B.bin.c.21	99.73	2.85	11.11	96.76	4.13	1	6340417	6340417	68.78	6340417	6340417	6340417	0	42.59278	0.31006193	6117	1627	87.8	58	22	1	1	1	1	2	1	22	HQ	Y	0	0.56	True	28082	0.443	d__Bacteria;p__Actinomycetota;c__Actinomycetes;o__Streptosporangiales;f__Streptosporangiaceae;g__JAJYUU01;s__	GCA_035483035.1	92.03	0.665	87.41	0.99489	Genome has more than 10.8% of markers with multiple hits;Genome not assigned to closest species as it falls outside its pre-defined ANI radius	G000015025 d__Bacteria;p__Actinomycetota;c__Actinomycetes;o__Acidothermales;f__Acidothermaceae;g__Acidothermus;s__Acidothermus-cellulolyticus	93	1506	MFD06157-9B	Nanopore-simplex	extended	1.2.1	2025-10-07	GCA_977879605.1
MFD06157-9B.bin.c.22	99.95	3.42	0	99.99	1.13	1	6531013	6531013	57.84	6531013	6531013	6531013	0	27.777985	0.20221493	5320	1183	86	63	22	1	1	1	1	1	1	21	HQ	Y	0	0.51	True	1381	0.021	d__Bacteria;p__Acidobacteriota;c__Terriglobia;o__Terriglobales;f__SbA1;g__Sulfotelmatobacter;s__	N/A	N/A	N/A	93.84	0.95828	N/A	MJ033-1-barcode33-umi40170bins-ubs-3 d__Bacteria;p__Acidobacteriota;c__Terriglobia;o__Terriglobales;f__SbA1;g__Gp1-AA122;s__	99.7	1472	MFD06157-9B	Nanopore-simplex	extended	1.2.1	2025-10-07	GCA_977879785.1
MFD06157-9B.bin.c.24	97.84	0	0	95.99	0.17	1	2995295	2995295	63.83	2995295	2995295	2995295	0	34.311462	0.24977656	2851	996	91.5	47	22	1	1	1	1	1	1	22	HQ	Y	0	0.39	True	14932	0.499	d__Bacteria;p__Vulcanimicrobiota;c__Vulcanimicrobiia;o__Vulcanimicrobiales;f__Vulcanimicrobiaceae;g__Tumulicola;s__	N/A	N/A	N/A	91.72	0.9593	N/A	MJ034-1-barcode31-umi21652bins-ubs-9 d__Bacteria;p__Eremiobacterota;c__Eremiobacteria;o__Baltobacterales;f__Baltobacteraceae;g__Tyrphobacter;s__Tyrphobacter-aquilonaris	99.3	1470	MFD06157-9B	Nanopore-simplex	extended	1.2.1	2025-10-07	GCA_977878555.1
MFD06157-9B.bin.c.25	98.65	4.73	0	95.44	0.33	1	3869147	3869147	57.27	3869147	3869147	3869147	0	26.99832	0.19653921	3274	974	88.8	58	21	1	1	1	1	1	1	21	HQ	Y	0	0.52	True	6045	0.156	d__Bacteria;p__Verrucomicrobiota;c__Verrucomicrobiia;o__Limisphaerales;f__UBA11358;g__UBA11358;s__	GCA_021324235.1	90.5	0.634	88.66	0.9785	Genome not assigned to closest species as it falls outside its pre-defined ANI radius	GB-GCA-903835255.1-CAILMI010000009.1 d__Bacteria;p__Verrucomicrobiota;c__Verrucomicrobiae;o__Limisphaerales;f__UBA11358;g__UBA11358;s__UBA11358-sp003455565	95.6	1553	MFD06157-9B	Nanopore-simplex	extended	1.2.1	2025-10-07	GCA_977879655.1
MFD06157-9B.bin.c.26	94.14	0	0	93.85	0.23	1	3425064	3425064	63.41	3425064	3425064	3425064	0	25.895018	0.18850751	3166	1200	90.8	47	22	1	1	1	1	1	1	22	HQ	Y	0	0.38	True	2641	0.077	d__Bacteria;p__Vulcanimicrobiota;c__Vulcanimicrobiia;o__Vulcanimicrobiales;f__Vulcanimicrobiaceae;g__Tumulicola;s__	N/A	N/A	N/A	90.89	0.96198	N/A	MJ034-1-barcode31-umi21652bins-ubs-9 d__Bacteria;p__Eremiobacterota;c__Eremiobacteria;o__Baltobacterales;f__Baltobacteraceae;g__Tyrphobacter;s__Tyrphobacter-aquilonaris	98.6	1470	MFD06157-9B	Nanopore-simplex	extended	1.2.1	2025-10-07	GCA_977878625.1
MFD06157-9B.bin.c.28	100	0	0	99.99	0.08	1	4905793	4905793	58.28	4905793	4905793	4905793	0	20.277216	0.14761169	4037	783	87.5	53	21	1	1	1	1	1	1	21	HQ	Y	0	0.71	True	10993	0.224	d__Bacteria;p__Acidobacteriota;c__Terriglobia;o__Terriglobales;f__Acidobacteriaceae;g__Edaphobacter;s__	N/A	N/A	N/A	94.1	0.97843	N/A	MJ034-1-barcode47-umi29912bins-ubs-3 d__Bacteria;p__Acidobacteriota;c__Terriglobia;o__Terriglobales;f__Acidobacteriaceae;g__;s__	100	1469	MFD06157-9B	Nanopore-simplex	extended	1.2.1	2025-10-07	GCA_977879945.1
MFD06157-9B.bin.c.3	98.93	1.25	0	96.25	1.53	1	6061236	6061236	70.2	6061236	6061236	6061236	0	106.12975	0.77259094	5532	1301	86.3	62	22	1	1	1	1	2	1	22	HQ	Y	0	0.58	True	16446	0.271	d__Bacteria;p__Actinomycetota;c__Actinomycetes;o__Streptosporangiales;f__Streptosporangiaceae;g__Palsa-506;s__	GCA_003168215.1	85.37	0.221	88.98	0.97006	N/A	G000015025 d__Bacteria;p__Actinomycetota;c__Actinomycetes;o__Acidothermales;f__Acidothermaceae;g__Acidothermus;s__Acidothermus-cellulolyticus	93	1506	MFD06157-9B	Nanopore-simplex	extended	1.2.1	2025-10-07	GCA_977879205.1
MFD06157-9B.bin.c.31	97.01	0.43	100	93.9	2.07	1	4740310	4740310	66.79	4740310	4740310	4740310	0	28.787687	0.20956524	4572	1216	88.2	48	22	1	1	1	1	1	1	21	HQ	Y	0	0.52	True	24394	0.515	d__Bacteria;p__Actinomycetota;c__Thermoleophilia;o__Solirubrobacterales;f__Solirubrobacteraceae;g__Palsa-465;s__Palsa-465 sp036501265	GCA_036501265.1	95.67	0.628	92.71	N/A	N/A	AB597950 d__Bacteria;p__Actinomycetota;c__Thermoleophilia;o__Solirubrobacterales;f__Solirubrobacteraceae;g__Conexibacter;s__Conexibacter-arvalis	95.7	1474	MFD06157-9B	Nanopore-simplex	extended	1.2.1	2025-10-07	GCA_977879405.1
MFD06157-9B.bin.c.32	98.13	2.89	14.29	94.46	4	1	7741248	7741248	70.28	7741248	7741248	7741248	0	24.234499	0.17641947	7093	2340	82.4	56	22	1	1	1	1	2	1	22	HQ	Y	0	0.54	True	22364	0.289	d__Bacteria;p__Actinomycetota;c__Actinomycetes;o__Streptosporangiales;f__Streptosporangiaceae;g__PALSA-505;s__	GCA_036496025.1	84.9	0.206	90.01	0.96101	N/A	RS-GCF-014138665.1-NZ-JACJIA010000034.1 d__Bacteria;p__Actinomycetota;c__Actinomycetes;o__Streptosporangiales;f__Streptosporangiaceae;g__Actinomadura_D_393484;s__Actinomadura_D_393484-namibiensis	93.6	1065	MFD06157-9B	Nanopore-simplex	extended	1.2.1	2025-10-07	GCA_977878815.1
MFD06157-9B.bin.c.33	97.17	0.85	0	97.5	0.04	1	4874127	4874127	56.47	4874127	4874127	4874127	0	25.644932	0.18668698	3918	1114	87.6	47	21	1	1	2	1	1	2	21	HQ	Y	0	0.57	True	25896	0.531	d__Bacteria;p__Acidobacteriota;c__Terriglobia;o__Terriglobales;f__Acidobacteriaceae;g__JAKAAZ01;s__	GCA_035502695.1	83.73	0.249	92.04	0.98746	N/A	MJ033-1-barcode33-umi14186bins-ubs-19 d__Bacteria;p__Acidobacteriota;c__Terriglobia;o__Terriglobales;f__Acidobacteriaceae;g__;s__	99.9	1469	MFD06157-9B	Nanopore-simplex	extended	1.2.1	2025-10-07	GCA_977879045.1
MFD06157-9B.bin.c.35	98.93	1.71	0	99.91	0.24	1	5726443	5726443	58.6	5726443	5726443	5726443	0	20.436417	0.14877065	4794	988	86.6	82	22	1	1	1	1	1	1	21	HQ	Y	0	0.51	True	16711	0.292	d__Bacteria;p__Acidobacteriota;c__Terriglobia;o__Terriglobales;f__SbA1;g__Sulfotelmatobacter;s__	N/A	N/A	N/A	93.76	0.98496	N/A	MJ034-1-barcode31-umi30355bins-ubs-3 d__Bacteria;p__Acidobacteriota;c__Terriglobia;o__Terriglobales;f__SbA1;g__Gp1-AA122;s__	99.5	1471	MFD06157-9B	Nanopore-simplex	extended	1.2.1	2025-10-07	GCA_977879115.1
MFD06157-9B.bin.c.36	94.02	1.71	0	95.74	0.17	1	3986700	3986700	60.17	3986700	3986700	3986700	0	19.369808	0.14100605	3336	871	87	49	22	1	1	1	1	1	1	21	HQ	Y	0	0.53	True	23410	0.587	d__Bacteria;p__Acidobacteriota;c__Terriglobia;o__Acidiferrales;f__UBA7541;g__Palsa-295;s__	N/A	N/A	N/A	94.04	0.89448	N/A	GB-GCA-003131985.1-PKWH01000230.1 d__Bacteria;p__Acidobacteriota;c__Terriglobia;o__Acidoferrales;f__UBA7541;g__Palsa-295;s__Palsa-295-sp003167215	96.9	1528	MFD06157-9B	Nanopore-simplex	extended	1.2.1	2025-10-07	GCA_977879215.1
MFD06157-9B.bin.c.37	97.99	0.93	0	97.31	0.23	1	3258969	3258969	64.1	3258969	3258969	3258969	0	19.083998	0.13892545	3134	1200	92.5	47	22	1	1	1	1	1	1	22	HQ	Y	0	0.39	True	10861	0.333	d__Bacteria;p__Vulcanimicrobiota;c__Vulcanimicrobiia;o__Vulcanimicrobiales;f__Vulcanimicrobiaceae;g__Tityobacter;s__	N/A	N/A	N/A	90.93	0.84608	N/A	MJ030-2-barcode65-umi32137bins-ubs-23 d__Bacteria;p__Eremiobacterota;c__Eremiobacteria;o__Baltobacterales;f__Baltobacteraceae;g__Zemynaea;s__Zemynaea-palustris	95.6	1471	MFD06157-9B	Nanopore-simplex	extended	1.2.1	2025-10-07	GCA_977879645.1
MFD06157-9B.bin.c.38	98.48	3.48	0	96.92	5.07	1	5879680	5879680	66.69	5879680	5879680	5879680	0	21.295826	0.15502685	5535	1445	87.2	84	22	1	1	1	1	2	1	21	MQ	Y	0	0.56	True	22466	0.382	d__Bacteria;p__Actinomycetota;c__Actinomycetes;o__Streptosporangiales;f__Streptosporangiaceae;g__JAJYUU01;s__	N/A	N/A	N/A	86.81	0.95574	N/A	GB-GCA-000620205.1-JHVP01000028.1 d__Bacteria;p__Actinomycetota;c__Actinomycetes;o__Mycobacteriales;f__Geodermatophilaceae;g__Modestobacter;s__	93.2	1259	MFD06157-9B	Nanopore-simplex	extended	1.2.1	2025-10-07	GCA_977878605.1
MFD06157-9B.bin.c.39	94.96	2.52	0	94.2	1.27	1	4505132	4505132	61.76	4505132	4505132	4505132	0	20.79777	0.15140116	4272	901	89.1	50	22	1	1	1	1	1	1	21	HQ	Y	0	0.44	True	33922	0.753	d__Bacteria;p__Desulfobacterota_B;c__Binatia;o__Binatales;f__Binataceae;g__Binatus;s__	N/A	N/A	N/A	92.02	0.98716	N/A	GB-GCA-003135135.1-PLDK01000039.1 d__Bacteria;p__Desulfobacterota_B;c__Binatia;o__Binatales;f__Binataceae;g__Binatus;s__Binatus-sp003135135	99.6	1562	MFD06157-9B	Nanopore-simplex	extended	1.2.1	2025-10-07	GCA_977879685.1
MFD06157-9B.bin.c.4	96.58	1.71	0	92.63	1.53	1	3609840	3609840	64.14	3609840	3609840	3609840	0	84.24863	0.61330324	3163	1067	90	50	21	1	1	1	1	1	1	22	HQ	Y	0	0.5	True	378	0.01	d__Bacteria;p__Actinomycetota;c__Thermoleophilia;o__Solirubrobacterales;f__Solirubrobacteraceae;g__Palsa-744;s__	N/A	N/A	N/A	90.95	0.96925	N/A	G001313025 d__Bacteria;p__Actinomycetota;c__Thermoleophilia;o__Solirubrobacterales;f__Solirubrobacteraceae;g__;s__	95.1	1521	MFD06157-9B	Nanopore-simplex	extended	1.2.1	2025-10-07	GCA_977879445.1
MFD06157-9B.bin.c.43	96.7	2.2	0	96.67	0.51	1	4225178	4225178	65.73	4225178	4225178	4225178	0	17.15946	0.124915436	3559	1349	89.4	50	22	1	1	1	1	1	1	21	HQ	Y	0	0.5	True	27958	0.662	d__Bacteria;p__Gemmatimonadota;c__Gemmatimonadetes;o__Gemmatimonadales;f__Gemmatimonadaceae;g__Palsa-1248;s__	N/A	N/A	N/A	91.92	0.92978	N/A	G011390935 d__Bacteria;p__Gemmatimonadota;c__Gemmatimonadetes;o__Gemmatimonadales;f__Gemmatimonadaceae;g__JAABRT01;s__JAABRT01-sp011390935	90.2	956	MFD06157-9B	Nanopore-simplex	extended	1.2.1	2025-10-07	GCA_977879965.1
MFD06157-9B.bin.c.44	95.51	1.71	0	97.98	0.19	1	4202627	4202627	58.87	4202627	4202627	4202627	0	13.968257	0.10168447	3736	1063	88.2	52	22	1	1	1	1	1	1	22	HQ	Y	0	0.51	True	25211	0.6	d__Bacteria;p__Acidobacteriota;c__Terriglobia;o__Acidiferrales;f__UBA7541;g__Palsa-295;s__	GCA_003166795.1	83.71	0.25	94.1	0.98148	N/A	GB-GCA-003135085.1-PLDH01000063.1 d__Bacteria;p__Acidobacteriota;c__Terriglobia;o__Acidoferrales;f__UBA7541;g__Palsa-295;s__Palsa-295-sp003167215	98.4	1061	MFD06157-9B	Nanopore-simplex	extended	1.2.1	2025-10-07	GCA_977879815.1
MFD06157-9B.bin.c.48	97.84	2.87	10	99.7	0.02	1	5641714	5641714	62.3	5641714	5641714	5641714	0	14.730839	0.10723583	5317	1377	85.8	52	21	1	1	1	1	2	1	22	HQ	Y	0	0.6	True	45070	0.799	d__Bacteria;p__Pseudomonadota;c__Alphaproteobacteria;o__Rhizobiales;f__Xanthobacteraceae;g__BOG-931;s__	GCA_035509535.1	83.96	0.246	95.83	0.98705	N/A	MJ010-1-barcode26-umi106781bins-ubs-5 d__Bacteria;p__Pseudomonadota;c__Alphaproteobacteria;o__Rhizobiales_505101;f__Xanthobacteraceae;g__Z2-YC6860;s__Z2-YC6860-sp001579845	96.8	1454	MFD06157-9B	Nanopore-simplex	extended	1.2.1	2025-10-07	GCA_977879385.1
MFD06157-9B.bin.c.5	98.77	0	0	98.03	0.07	1	3184043	3184043	64.07	3184043	3184043	3184043	0	87.72747	0.6386281	2997	918	92.2	49	22	1	1	1	1	1	1	22	HQ	Y	0	0.38	True	1697	0.053	d__Bacteria;p__Vulcanimicrobiota;c__Vulcanimicrobiia;o__Vulcanimicrobiales;f__Vulcanimicrobiaceae;g__Cybelea;s__	N/A	N/A	N/A	93.37	0.96313	N/A	GB-GCA-019240525.1-JAFAYE010000001.1 d__Bacteria;p__Eremiobacterota;c__Eremiobacteria;o__Baltobacterales;f__Baltobacteraceae;g__Tyrphobacter;s__Tyrphobacter-aquilonaris	97.2	1303	MFD06157-9B	Nanopore-simplex	extended	1.2.1	2025-10-07	GCA_977879135.1
MFD06157-9B.bin.c.6	95.92	0.73	75	100	0.71	1	3808320	3808320	59.85	3808320	3808320	3808320	0	61.527363	0.44789967	3612	973	83.9	49	21	1	1	1	1	2	1	22	HQ	Y	0	0.61	True	3370	0.088	d__Bacteria;p__Pseudomonadota;c__Alphaproteobacteria;o__Rhizobiales;f__Beijerinckiaceae;g__Methylocapsa;s__	N/A	N/A	N/A	98.21	0.97253	N/A	G004564215 d__Bacteria;p__Pseudomonadota;c__Alphaproteobacteria;o__Rhizobiales_505101;f__Beijerinckiaceae;g__Methylocella;s__Methylocella-sp004564215	98.5	1489	MFD06157-9B	Nanopore-simplex	extended	1.2.1	2025-10-07	GCA_977878845.1
MFD06157-9B.bin.c.7	98.59	5.84	0	95.32	7.85	1	9625842	9625842	70.07	9625842	9625842	9625842	0	69.439606	0.5054983	8913	2575	85.6	60	22	1	1	1	1	2	1	22	MQ	Y	0	0.55	True	15538	0.161	d__Bacteria;p__Actinomycetota;c__Actinomycetes;o__Streptosporangiales;f__Streptosporangiaceae;g__Palsa-504;s__	GCA_003136255.1	88.53	0.281	89.14	0.97446	N/A	G006716425 d__Bacteria;p__Actinomycetota;c__Actinomycetes;o__Streptosporangiales;f__Streptosporangiaceae;g__Actinoallomurus;s__Actinoallomurus-bryophytorum	93.3	1504	MFD06157-9B	Nanopore-simplex	extended	1.2.1	2025-10-07	GCA_977878765.1
MFD06157-9B.bin.c.8	96.87	1.57	16.67	98.85	0.02	1	6016464	6016464	64.07	6016464	6016464	6016464	0	63.70849	0.4637776	5643	1193	84.2	53	21	1	1	1	1	2	1	21	HQ	Y	0	0.6	True	7484	0.124	d__Bacteria;p__Pseudomonadota;c__Alphaproteobacteria;o__Rhizobiales;f__Beijerinckiaceae;g__Roseiarcus;s__	N/A	N/A	N/A	96.29	0.97659	N/A	G003315135 d__Bacteria;p__Pseudomonadota;c__Alphaproteobacteria;o__Rhizobiales_505101;f__Beijerinckiaceae;g__Roseiarcus;s__Roseiarcus-fermentans	97.6	1474	MFD06157-9B	Nanopore-simplex	extended	1.2.1	2025-10-07	GCA_977879035.1
MFD06157-9B.bin.c.9	97.48	1.68	0	96.71	0.59	1	4209126	4209126	61.53	4209126	4209126	4209126	0	53.426018	0.38892445	3887	891	88.1	50	22	1	1	1	1	1	1	22	HQ	Y	0	0.45	True	14076	0.334	d__Bacteria;p__Desulfobacterota_B;c__Binatia;o__Binatales;f__Binataceae;g__JAFAHS01;s__	GCA_035531855.1	88.13	0.496	95.63	0.98834	N/A	GB-GCA-002479255.1-DLMJ01000019.1 d__Bacteria;p__Desulfobacterota_B;c__Binatia;o__Binatales;f__Binataceae;g__Binatus;s__Binatus-sp003135135	96.6	1562	MFD06157-9B	Nanopore-simplex	extended	1.2.1	2025-10-07	GCA_977878545.1
MFD06157-9B.bin.s.104	95.73	0.85	0	99.28	0.51	1	5239944	5239944	58.91	5239944	5239944	5239944	0	16.095999	0.11717377	4480	1089	86.4	49	22	1	1	1	1	1	1	21	HQ	N	0	0.52	True	22215	0.424	d__Bacteria;p__Acidobacteriota;c__Terriglobia;o__Acidiferrales;f__UBA7541;g__Palsa-360;s__	GCA_035295105.1	83.14	0.17	94.22	0.98203	N/A	GB-GCA-018268785.1-JAFDVY010000058.1 d__Bacteria;p__Acidobacteriota;c__Terriglobia;o__Acidoferrales;f__UBA7541;g__Acidoferrum;s__	91.6	1524	MFD06157-9B	Nanopore-simplex	extended	1.2.1	2025-10-07	GCA_977879305.1
MFD06157-9B.bin.s.115	94.66	1.71	0	96.12	0.12	1	4439826	4439826	57.09	4439826	4439826	4439826	0	22.299309	0.16233188	3951	1363	88.1	54	22	1	1	1	1	1	1	21	HQ	N	0	0.48	True	18573	0.418	d__Bacteria;p__Acidobacteriota;c__Terriglobia;o__Acidiferrales;f__UBA7541;g__DAHUXN01;s__DAHUXN01 sp035696585	GCA_035696585.1	95.41	0.845	92.61	N/A	N/A	GB-GCA-013286465.1-JABDFR010000009.1 d__Bacteria;p__Acidobacteriota;c__Terriglobia;o__Acidoferrales;f__UBA7541;g__Palsa-295;s__	94.2	1425	MFD06157-9B	Nanopore-simplex	extended	1.2.1	2025-10-07	GCA_977879195.1
MFD06157-9B.bin.s.161	83.71	2.56	25	91.14	0.4	1	5827849	5827849	57.84	5827849	5827849	5827849	0	38.635048	0.2812509	4817	1879	81.9	52	21	0	0	0	0	0	0	21	MQ	N	0	0.5	True	10446	0.179	d__Bacteria;p__Acidobacteriota;c__Terriglobia;o__Terriglobales;f__Korobacteraceae;g__Bog-257;s__	N/A	N/A	N/A	82.74	0.95647	N/A	NA	NA	NA	MFD06157-9B	Nanopore-simplex	extended	1.2.1	2025-10-07	GCA_977878575.1
MFD06157-9B.bin.s.182	97.04	1.27	25	96.6	0.3	1	4018757	4018757	61.31	4018757	4018757	4018757	0	12.345693	0.089872725	3842	628	88.4	47	21	1	1	1	1	2	1	22	HQ	N	0	0.68	True	33455	0.832	d__Bacteria;p__Pseudomonadota;c__Alphaproteobacteria;o__Rhizobiales;f__Xanthobacteraceae;g__Pseudolabrys;s__	GCA_035648555.1	85.19	0.337	97.6	0.97006	N/A	MJ033-1-barcode28-umi42649bins-ubs-3 d__Bacteria;p__Pseudomonadota;c__Alphaproteobacteria;o__Rhizobiales_505101;f__Xanthobacteraceae;g__Pseudolabrys_502538;s__Pseudolabrys-sp001426945	99	1457	MFD06157-9B	Nanopore-simplex	extended	1.2.1	2025-10-07	GCA_977880135.1
MFD06157-9B.bin.s.203	95.8	1.68	0	94.44	0.86	1	4303499	4303499	61.91	4303499	4303499	4303499	0	21.393421	0.15573733	4028	1070	87.8	47	22	1	1	1	1	1	1	21	HQ	N	0	0.44	True	22982	0.534	d__Bacteria;p__Desulfobacterota_B;c__Binatia;o__Binatales;f__Binataceae;g__JAFAHS01;s__	GCA_035531855.1	88.28	0.506	96.19	0.98902	Genome not assigned to closest species as it falls outside its pre-defined ANI radius	GB-GCA-002479255.1-DLMJ01000019.1 d__Bacteria;p__Desulfobacterota_B;c__Binatia;o__Binatales;f__Binataceae;g__Binatus;s__Binatus-sp003135135	96.6	1562	MFD06157-9B	Nanopore-simplex	extended	1.2.1	2025-10-07	GCA_977879745.1
MFD06157-9B.bin.s.213	97.16	0.77	0	99.2	0.01	1	3033636	3033636	66.02	3033636	3033636	3033636	0	15.901255	0.115756094	2847	571	91.3	42	21	1	1	1	1	1	0	22	HQ	N	0	0.58	True	24232	0.799	d__Bacteria;p__Pseudomonadota;c__Gammaproteobacteria;o__Burkholderiales;f__Casimicrobiaceae;g__VBCG01;s__	N/A	N/A	N/A	98.17	0.93908	N/A	GB-GCA-016702805.1-JADJDH010000017.1 d__Bacteria;p__Pseudomonadota;c__Gammaproteobacteria;o__Burkholderiales;f__Casimicrobiaceae;g__VBCG01;s__VBCG01-sp005881895	93.9	1529	MFD06157-9B	Nanopore-simplex	extended	1.2.1	2025-10-07	GCA_977879725.1
MFD06157-9B.bin.s.3	94.39	2.58	0	92.59	4.55	1	8024972	8024972	71.22	8024972	8024972	8024972	0	45.073975	0.32812423	7378	2078	89	45	19	1	1	1	1	2	1	18	HQ	N	0	0.56	True	35954	0.448	d__Bacteria;p__Actinomycetota;c__Actinomycetes;o__Streptosporangiales;f__Streptosporangiaceae;g__RYN-230;s__	GCA_036567525.1	91.2	0.536	90.53	0.98187	Genome not assigned to closest species as it falls outside its pre-defined ANI radius	G006716425 d__Bacteria;p__Actinomycetota;c__Actinomycetes;o__Streptosporangiales;f__Streptosporangiaceae;g__Actinoallomurus;s__Actinoallomurus-bryophytorum	93.3	1507	MFD06157-9B	Nanopore-simplex	extended	1.2.1	2025-10-07	GCA_977879025.1
MFD06157-9B.bin.s.41	94.02	1.71	0	95.65	0.05	1	5160757	5160757	59.23	5160757	5160757	5160757	0	26.266947	0.19121504	4329	1322	86.9	63	22	1	0	0	1	0	0	21	MQ	N	0	0.5	True	17769	0.344	d__Bacteria;p__Acidobacteriota;c__Terriglobia;o__Acidiferrales;f__UBA7541;g__Palsa-295;s__	N/A	N/A	N/A	94.96	0.89699	N/A	GB-GCA-013287135.1-JABDEK010000109.1 d__Bacteria;p__Acidobacteriota;c__Terriglobia;o__Acidoferrales;f__UBA7541;g__Palsa-295;s__Palsa-295-sp003167215	97.1	1528	MFD06157-9B	Nanopore-simplex	extended	1.2.1	2025-10-07	GCA_977879155.1
MFD06157-9B.bin.s.52	100	1.38	0	98.57	3.62	1	8028640	8028640	70.51	8028640	8028640	8028640	0	26.455688	0.19258903	7425	1927	86.7	56	22	1	1	1	1	2	1	21	HQ	N	0	0.57	True	35923	0.447	d__Bacteria;p__Actinomycetota;c__Actinomycetes;o__Streptosporangiales;f__Streptosporangiaceae;g__RYN-230;s__	GCA_035642895.1	92.61	0.64	90.65	0.98727	Genome not assigned to closest species as it falls outside its pre-defined ANI radius	G006716425 d__Bacteria;p__Actinomycetota;c__Actinomycetes;o__Streptosporangiales;f__Streptosporangiaceae;g__Actinoallomurus;s__Actinoallomurus-bryophytorum	93.5	1504	MFD06157-9B	Nanopore-simplex	extended	1.2.1	2025-10-07	GCA_977879365.1
MFD06157-9B.bin.s.56	93.4	0.8	0	94.08	1.95	1	5620351	5620351	69.7	5620351	5620351	5620351	0	86.618	0.6305515	5268	1162	87.7	54	21	1	1	1	1	1	1	22	HQ	N	0	0.57	True	17925	0.319	d__Bacteria;p__Actinomycetota;c__Actinomycetes;o__Streptosporangiales;f__Streptosporangiaceae;g__Trebonia;s__	GCA_036271115.1	93.63	0.497	91.62	0.98645	N/A	MN209171 d__Bacteria;p__Actinomycetota;c__Actinomycetes;o__Streptosporangiales;f__Streptosporangiaceae;g__Trebonia;s__Trebonia-kvetii	94.2	1513	MFD06157-9B	Nanopore-simplex	extended	1.2.1	2025-10-07	GCA_977879165.1
MFD06157-9B.bin.s.57	96.53	1.71	0	98.19	0.13	1	5641894	5641894	58.61	5641894	5641894	5641894	0	13.821576	0.10061669	4713	995	85.6	88	22	1	1	1	1	1	1	21	HQ	N	0	0.52	True	18512	0.328	d__Bacteria;p__Acidobacteriota;c__Terriglobia;o__Terriglobales;f__SbA1;g__Sulfotelmatobacter;s__	N/A	N/A	N/A	90.85	0.93383	N/A	MJ034-1-barcode31-umi14162bins-ubs-21 d__Bacteria;p__Acidobacteriota;c__Terriglobia;o__Terriglobales;f__SbA1;g__Gp1-AA122;s__	99.1	1471	MFD06157-9B	Nanopore-simplex	extended	1.2.1	2025-10-07	GCA_977879395.1
MFD06157-9B.bin.s.71	86.09	1.74	0	91.52	2.3	1	5826436	5826436	58.31	5826436	5826436	5826436	0	14.963852	0.108932085	5296	1504	90.3	48	22	1	1	1	1	1	1	22	HQ	N	0	0.5	True	25517	0.438	d__Bacteria;p__Acidobacteriota;c__Terriglobia;o__Bryobacterales;f__Bryobacteraceae;g__Palsa-187;s__	N/A	N/A	N/A	87.83	0.96581	N/A	MJ033-1-barcode33-umi37037bins-ubs-4 d__Bacteria;p__Acidobacteriota;c__Terriglobia;o__Bryobacterales;f__Bryobacteraceae;g__Palsa-187;s__Palsa-187-sp902826605	98.5	1474	MFD06157-9B	Nanopore-simplex	extended	1.2.1	2025-10-07	GCA_977879085.1
MFD10821-6B.bin.1.11302	86.54	6.82	28.57	91.62	3.44	47	657739	7262433	62.07	327172	59777	321071.4	0	8.9465	0.1582668	6768	3090	86.8	77	22	1	2	0	1	2	0	20	MQ	N	0.11	0.29	True	24668	0.34	d__Bacteria;p__Planctomycetota;c__Planctomycetia;o__Gemmatales;f__Gemmataceae;g__SIAQ01;s__	N/A	N/A	N/A	71.31	0.95771	N/A	GB-GCA-016872605.1-VGZI01000206.1 d__Bacteria;p__Planctomycetota;c__Planctomycetia;o__Gemmatales;f__Gemmataceae;g__;s__	95.2	1527	MFD10821-6B	Nanopore-simplex	extended	1.2.1	2025-10-05	GCA_977873655.1
MFD10821-6B.bin.1.1236	99.15	1.71	50	100	0.02	11	1074517	4475440	57.43	626366	215965	617027.3	0	8.458801	0.14963925	3771	1109	88.9	46	21	1	1	1	1	1	1	21	HQ	N	0.04	0.51	True	4122	0.092	d__Bacteria;p__Acidobacteriota;c__Terriglobia;o__Terriglobales;f__Acidobacteriaceae;g__;s__	N/A	N/A	N/A	93.33	0.90511	N/A	MJ033-1-barcode48-umi13976bins-ubs-21 d__Bacteria;p__Acidobacteriota;c__Terriglobia;o__Terriglobales;f__Acidobacteriaceae;g__;s__	99.7	1469	MFD10821-6B	Nanopore-simplex	extended	1.2.1	2025-10-05	GCA_977876195.1
MFD10821-6B.bin.1.125	97.44	2.14	33.33	92.29	1.82	2	3559521	4533503	68.11	3559521	973982	3004041.4	0	15.564101	0.2753346	4088	1410	85.7	56	21	1	1	1	1	1	1	21	HQ	N	0	0.5	True	24473	0.54	d__Bacteria;p__Actinomycetota;c__Acidimicrobiia;o__Acidimicrobiales;f__RAAP-2;g__Bog-473;s__	N/A	N/A	N/A	91.78	0.94758	N/A	MJ030-2-barcode74-umi58549bins-ubs-11 d__Bacteria;p__Actinomycetota;c__Acidimicrobiia_401430;o__Acidimicrobiales;f__RAAP-2;g__Bog-515;s__	98.3	1493	MFD10821-6B	Nanopore-simplex	extended	1.2.1	2025-10-05	GCA_977876695.1
MFD10821-6B.bin.1.14312	90.43	7.49	28.57	90.24	4.87	56	561607	7145724	59.84	199504	55643	240553.2	0	6.8337183	0.120890945	6667	2426	88.9	50	20	1	1	1	1	1	1	20	HQ	N	0.03	0.43	True	11967	0.167	d__Bacteria;p__Acidobacteriota;c__Terriglobia;o__Bryobacterales;f__Bryobacteraceae;g__Palsa-187;s__	N/A	N/A	N/A	82.31	0.96376	N/A	MJ030-2-barcode65-umi81077bins-ubs-6 d__Bacteria;p__Acidobacteriota;c__Terriglobia;o__Bryobacterales;f__Bryobacteraceae;g__Palsa-187;s__Palsa-187-sp902826605	98	1453	MFD10821-6B	Nanopore-simplex	extended	1.2.1	2025-10-05	GCA_977877645.1
MFD10821-6B.bin.1.1445	98.24	2.56	33.33	97.07	4.64	11	1981357	6276366	60.97	1415212	481343	1310512.4	0	14.642339	0.25902823	5174	1398	88.2	56	21	1	1	1	1	1	1	21	HQ	N	0.03	0.51	True	27270	0.434	d__Bacteria;p__Acidobacteriota;c__Terriglobia;o__Terriglobales;f__Acidobacteriaceae;g__Palsa-343;s__	GCA_035482355.1	89.89	0.595	88.26	0.99271	Genome not assigned to closest species as it falls outside its pre-defined ANI radius	MJ034-1-barcode47-umi28327bins-ubs-3 d__Bacteria;p__Acidobacteriota;c__Terriglobia;o__Terriglobales;f__Acidobacteriaceae;g__;s__	97.8	1469	MFD10821-6B	Nanopore-simplex	extended	1.2.1	2025-10-05	GCA_977877125.1
MFD10821-6B.bin.1.14497	96.36	2.52	0	96.2	0.38	4	2271413	4730475	61.12	1270732	1091731	1685937.4	0	44.30091	0.78369915	4432	955	88.9	50	22	1	1	1	1	1	1	21	HQ	N	0	0.43	True	15563	0.329	d__Bacteria;p__Desulfobacterota_B;c__Binatia;o__Binatales;f__Binataceae;g__Binatus;s__	GCA_035602775.1	86.46	0.326	95.53	0.98778	N/A	MJ034-1-barcode31-umi27471bins-ubs-6 d__Bacteria;p__Desulfobacterota_B;c__Binatia;o__Binatales;f__Binataceae;g__Binatus;s__Binatus-sp003135135	99.6	1535	MFD10821-6B	Nanopore-simplex	extended	1.2.1	2025-10-05	GCA_977874505.1
MFD10821-6B.bin.1.14568	93.12	6.93	2.94	96.66	2.84	13	1041871	5126039	63.58	528053	258855	612549.6	0	13.384718	0.23678048	4522	1286	91.2	42	20	1	1	1	1	1	1	19	HQ	N	0.03	0.49	True	30347	0.592	d__Bacteria;p__Pseudomonadota;c__Gammaproteobacteria;o__Steroidobacterales;f__Steroidobacteraceae;g__Bog-1198;s__	GCA_036501585.1	91.91	0.651	93.35	0.99397	Genome not assigned to closest species as it falls outside its pre-defined ANI radius	MJ034-1-barcode31-umi20383bins-ubs-10 d__Bacteria;p__Pseudomonadota;c__Gammaproteobacteria;o__Steroidobacterales;f__Steroidobacteraceae;g__Bog-1198;s__Bog-1198-sp003132425	98.7	1507	MFD10821-6B	Nanopore-simplex	extended	1.2.1	2025-10-05	GCA_977877195.1
MFD10821-6B.bin.1.158	96.07	2.78	41.67	93	0.14	2	2360759	4476162	62.77	2360759	2115403	2244805.5	0	13.393457	0.23693511	4179	913	87.5	49	21	1	1	1	1	2	1	22	HQ	N	0	0.62	True	32410	0.724	d__Bacteria;p__Pseudomonadota;c__Alphaproteobacteria;o__Rhizobiales;f__Xanthobacteraceae;g__BOG-931;s__	N/A	N/A	N/A	96.13	0.94215	N/A	MJ034-1-barcode26-umi25512bins-ubs-5 d__Bacteria;p__Pseudomonadota;c__Alphaproteobacteria;o__Rhizobiales_505101;f__Xanthobacteraceae;g__;s__	97.6	1458	MFD10821-6B	Nanopore-simplex	extended	1.2.1	2025-10-05	GCA_977877145.1
MFD10821-6B.bin.1.171	88.7	3.91	14.29	91.54	1.18	7	2609937	7152905	59.37	1194126	750203	1540362	0	46.68773	0.8259228	6524	1989	90	43	19	1	1	1	1	1	1	19	HQ	N	0	0.5	True	5204	0.073	d__Bacteria;p__Acidobacteriota;c__Terriglobia;o__Bryobacterales;f__Bryobacteraceae;g__Palsa-89;s__	N/A	N/A	N/A	84.37	0.97227	N/A	MJ034-1-barcode31-umi22222bins-ubs-8 d__Bacteria;p__Acidobacteriota;c__Terriglobia;o__Terriglobales;f__SbA1;g__Sulfotelmatobacter;s__Sulfotelmatobacter-sp003166855	99.8	1470	MFD10821-6B	Nanopore-simplex	extended	1.2.1	2025-10-05	GCA_977877365.1
MFD10821-6B.bin.1.17136	89.4	0.48	0	91.44	1.08	20	727624	3083628	40.07	269958	80820	329247	0	6.695332	0.11844284	2776	1350	89.8	39	21	1	1	1	1	1	1	22	HQ	N	0.04	0.43	True	2809	0.091	d__Bacteria;p__Bacteroidota;c__Bacteroidia;o__JABEUT01;f__JABEUT01;g__JABEUT01;s__	N/A	N/A	N/A	89.97	0.9027	N/A	MJ034-1-barcode47-umi5289bins-ubs-88 d__Bacteria;p__Bacteroidota;c__Bacteroidia;o__Bacteroidales;f__Lentimicrobiaceae;g__Lentimicrobium;s__	98.5	1492	MFD10821-6B	Nanopore-simplex	extended	1.2.1	2025-10-05	GCA_977873675.1
MFD10821-6B.bin.1.17625	96.58	1.28	0	92.17	4.54	9	1722576	5517228	67.41	1256928	594986	1146175.9	0	12.540261	0.22184174	5110	1898	84.5	60	20	1	1	1	1	1	1	20	HQ	N	0.01	0.47	True	30987	0.562	d__Bacteria;p__Actinomycetota;c__Acidimicrobiia;o__Acidimicrobiales;f__RAAP-2;g__Bog-473;s__	N/A	N/A	N/A	89.65	0.95312	N/A	MJ030-2-barcode74-umi58549bins-ubs-11 d__Bacteria;p__Actinomycetota;c__Acidimicrobiia_401430;o__Acidimicrobiales;f__RAAP-2;g__Bog-515;s__	98.9	1493	MFD10821-6B	Nanopore-simplex	extended	1.2.1	2025-10-05	GCA_977876295.1
MFD10821-6B.bin.1.18302	87.18	0	0	91.98	0.31	13	1002264	4107314	61.51	422504	159879	515242	0	9.956843	0.17614014	3349	794	87.8	46	20	1	1	1	1	1	1	20	HQ	N	0.01	0.59	True	23206	0.565	d__Bacteria;p__Acidobacteriota;c__Terriglobia;o__Terriglobales;f__Acidobacteriaceae;g__Edaphobacter;s__	N/A	N/A	N/A	85.29	0.96155	N/A	MJ034-1-barcode49-umi22609bins-ubs-7 d__Bacteria;p__Acidobacteriota;c__Terriglobia;o__Terriglobales;f__Acidobacteriaceae;g__Granulicella_C_416163;s__Granulicella_C_416163-cerasi	99.1	1470	MFD10821-6B	Nanopore-simplex	extended	1.2.1	2025-10-05	GCA_977873745.1
MFD10821-6B.bin.1.18420	97.76	1.53	20	100	0.53	5	2045351	5548479	62	1525518	527810	1518883.3	0	19.49362	0.34484917	5277	1368	84.7	54	21	1	1	1	1	2	1	22	HQ	N	0.01	0.57	True	18845	0.34	d__Bacteria;p__Pseudomonadota;c__Alphaproteobacteria;o__Rhizobiales;f__Xanthobacteraceae;g__BOG-931;s__	N/A	N/A	N/A	97.3	0.96661	N/A	MJ034-1-barcode26-umi25512bins-ubs-5 d__Bacteria;p__Pseudomonadota;c__Alphaproteobacteria;o__Rhizobiales_505101;f__Xanthobacteraceae;g__;s__	97.2	1458	MFD10821-6B	Nanopore-simplex	extended	1.2.1	2025-10-05	GCA_977873515.1
MFD10821-6B.bin.1.203	99.15	0.43	0	93.66	0.49	3	1430975	2517296	62.53	1430975	1018515	1227372.5	0	12.480827	0.22079033	2442	550	91.1	48	21	1	1	1	1	1	1	20	HQ	N	0.01	0.56	True	14686	0.583	d__Bacteria;p__Actinomycetota;c__Acidimicrobiia;o__Acidimicrobiales;f__RAAP-2;g__RAAP-2;s__	N/A	N/A	N/A	94.28	0.98512	N/A	MJ030-2-barcode50-umi58803bins-ubs-12 d__Bacteria;p__Actinomycetota;c__Acidimicrobiia_401430;o__Acidimicrobiales;f__RAAP-2;g__RAAP-2;s__RAAP-2-sp003160115	99.3	1488	MFD10821-6B	Nanopore-simplex	extended	1.2.1	2025-10-05	GCA_977872515.1
MFD10821-6B.bin.1.211	98.49	2.59	33.33	97	1.35	2	4256034	5276929	59.92	4256034	1020895	3630151.6	0	42.54207	0.7525845	4250	1057	87.5	52	21	1	1	1	1	1	1	21	HQ	N	0	0.59	True	6130	0.116	d__Bacteria;p__Acidobacteriota;c__Terriglobia;o__Terriglobales;f__Acidobacteriaceae;g__Occallatibacter;s__	N/A	N/A	N/A	94.24	0.98122	N/A	MJ033-1-barcode33-umi18184bins-ubs-14 d__Bacteria;p__Acidobacteriota;c__Terriglobia;o__Terriglobales;f__Acidobacteriaceae;g__Occallatibacter;s__	99.3	1471	MFD10821-6B	Nanopore-simplex	extended	1.2.1	2025-10-05	GCA_977873585.1
MFD10821-6B.bin.1.240	97.43	6.53	3.23	98.01	1.49	2	3940790	5422019	62.08	3940790	1481229	3268868.1	0	16.511433	0.2920932	4721	1290	90.2	53	21	1	1	1	1	1	1	21	HQ	N	0.01	0.5	True	13750	0.254	d__Bacteria;p__Pseudomonadota;c__Gammaproteobacteria;o__Steroidobacterales;f__Steroidobacteraceae;g__Bog-1198;s__	N/A	N/A	N/A	97.88	0.94947	N/A	MJ030-2-barcode50-umi55570bins-ubs-12 d__Bacteria;p__Pseudomonadota;c__Gammaproteobacteria;o__Steroidobacterales;f__Steroidobacteraceae;g__Bog-1198;s__Bog-1198-sp003132425	99.5	1507	MFD10821-6B	Nanopore-simplex	extended	1.2.1	2025-10-05	GCA_977876125.1
MFD10821-6B.bin.1.247	98.26	1.04	0	96.2	0.28	3	3777698	7938672	66.12	3629824	3629824	3492869.4	0	36.785885	0.6507556	6977	1806	84.2	54	22	1	1	1	1	2	1	22	HQ	N	0	0.59	True	26821	0.338	d__Bacteria;p__Pseudomonadota;c__Alphaproteobacteria;o__Acetobacterales;f__Acetobacteraceae;g__JASHVB01;s__	GCA_035535035.1	84.56	0.176	98.19	0.96806	N/A	G005844085 d__Bacteria;p__Pseudomonadota;c__Alphaproteobacteria;o__Acetobacterales;f__Acetobacteraceae;g__Lichenicoccus;s__Lichenicoccus-roseus	95	1483	MFD10821-6B	Nanopore-simplex	extended	1.2.1	2025-10-05	GCA_977876955.1
MFD10821-6B.bin.1.259	95.14	1.6	0	93.71	0.09	3	1069117	1591958	68.63	1069117	176043	813005.8	0	12.365339	0.21874732	1514	1317	89.8	37	17	1	0	1	1	0	1	18	MQ	N	0	0.39	True	3704	0.233	d__Archaea;p__Thermoplasmatota;c__Thermoplasmata;o__UBA184;f__UBA184;g__UBA184;s__	N/A	N/A	N/A	86.98	0.9633	N/A	G011331255 d__Archaea;p__Thermoplasmatota;c__Thermoplasmata_1773;o__RBG-16-68-12;f__RBG-16-68-12;g__RBG-16-68-12;s__	86.5	1160	MFD10821-6B	Nanopore-simplex	extended	1.2.1	2025-10-05	GCA_977876575.1
MFD10821-6B.bin.1.264	90.97	5.16	10	96.59	0.82	6	5276154	6853759	70.14	5276154	475434	4174701.7	0	13.14848	0.23260137	5940	2901	90.6	48	21	1	1	1	1	1	1	22	HQ	N	0.01	0.4	True	11575	0.169	d__Bacteria;p__Myxococcota;c__Polyangia;o__Polyangiales;f__Polyangiaceae;g__Palsa-1150;s__	N/A	N/A	N/A	93.03	0.97277	N/A	MJ034-1-barcode47-umi25706bins-ubs-5 d__Bacteria;p__Myxococcota_A_473307;c__Polyangia_463783;o__Polyangiales;f__Polyangiaceae;g__Palsa-1150;s__	93.9	1527	MFD10821-6B	Nanopore-simplex	extended	1.2.1	2025-10-05	GCA_977875545.1
MFD10821-6B.bin.1.2724	95.95	4.86	55.56	91.39	3.78	8	2418758	5085120	55.65	1159635	318813	1570504.8	0	17.146822	0.30333346	4115	1358	88.1	63	21	1	1	1	1	1	1	21	HQ	N	0.01	0.46	True	22301	0.439	d__Bacteria;p__Verrucomicrobiota;c__Verrucomicrobiia;o__Limisphaerales;f__UBA11358;g__UBA11358;s__	N/A	N/A	N/A	85.66	0.92771	N/A	MJ033-1-barcode33-umi5794bins-ubs-65 d__Bacteria;p__Verrucomicrobiota;c__Verrucomicrobiae;o__Limisphaerales;f__UBA11358;g__UBA11358;s__UBA11358-sp003455565	100	1506	MFD10821-6B	Nanopore-simplex	extended	1.2.1	2025-10-05	GCA_977876365.1
MFD10821-6B.bin.1.3182	96.29	4.18	0	97.43	1.38	4	2571348	5067552	63.71	2571348	1146649	1859944.2	0	14.798558	0.26179186	4453	1077	92.3	64	21	1	1	1	1	1	1	21	HQ	N	0.01	0.5	True	5945	0.117	d__Bacteria;p__Pseudomonadota;c__Gammaproteobacteria;o__Steroidobacterales;f__Steroidobacteraceae;g__Bog-1198;s__	N/A	N/A	N/A	97.7	0.96961	N/A	MJ030-2-barcode74-umi101208bins-ubs-5 d__Bacteria;p__Pseudomonadota;c__Gammaproteobacteria;o__Steroidobacterales;f__Steroidobacteraceae;g__Bog-1198;s__Bog-1198-sp003132425	99.7	1507	MFD10821-6B	Nanopore-simplex	extended	1.2.1	2025-10-05	GCA_977872745.1
MFD10821-6B.bin.1.32	97.26	2.05	0	96.86	1.96	2	2266662	3859570	64.45	2266662	1592908	1988592.6	0	11.702093	0.20701426	3207	1027	93	49	21	1	1	1	1	1	1	22	HQ	N	0.01	0.4	True	10822	0.28	d__Bacteria;p__Verrucomicrobiota;c__Verrucomicrobiia;o__Opitutales;f__Opitutaceae;g__Palsa-1447;s__	N/A	N/A	N/A	90.37	0.94709	N/A	G010024885 d__Bacteria;p__Pseudomonadota;c__Gammaproteobacteria;o__Steroidobacterales;f__Steroidobacteraceae;g__UBA964;s__UBA964-sp010031985	97	1322	MFD10821-6B	Nanopore-simplex	extended	1.2.1	2025-10-05	GCA_977876025.1
MFD10821-6B.bin.1.345	97.26	0.33	0	96.04	0.78	4	3731216	7260828	66.08	3731216	1489665	2610112.9	0	26.922794	0.47627395	6641	1691	87.8	53	22	2	2	2	2	4	2	21	HQ	N	0.01	0.57	True	17117	0.236	d__Bacteria;p__Pseudomonadota;c__Alphaproteobacteria;o__Acetobacterales;f__Acetobacteraceae;g__Palsa-883;s__	N/A	N/A	N/A	91.54	0.95052	N/A	G000964365 d__Bacteria;p__Pseudomonadota;c__Alphaproteobacteria;o__Acetobacterales;f__Acetobacteraceae;g__Acidisphaera;s__Acidisphaera-rubrifaciens	94.5	1483	MFD10821-6B	Nanopore-simplex	extended	1.2.1	2025-10-05	GCA_977876935.1
MFD10821-6B.bin.1.348	97.97	6.08	7.14	98.62	2.89	7	3510158	6758239	56.73	3510158	439499	2408011.2	0	13.002975	0.23002733	5416	2242	91.4	88	21	1	1	1	1	1	0	21	HQ	N	0.01	0.43	True	12815	0.19	d__Bacteria;p__Verrucomicrobiota;c__Verrucomicrobiia;o__Limisphaerales;f__Palsa-1400;g__Palsa-1400;s__	GCA_036272955.1	90.9	0.697	87.39	0.98752	Genome not assigned to closest species as it falls outside its pre-defined ANI radius	MJ034-2-barcode59-umi12501bins-ubs-10 d__Bacteria;p__Verrucomicrobiota;c__Verrucomicrobiae;o__Limisphaerales;f__Pedosphaeraceae;g__Pedosphaera;s__Pedosphaera-sp000172555	99.2	1538	MFD10821-6B	Nanopore-simplex	extended	1.2.1	2025-10-05	GCA_977878385.1
MFD10821-6B.bin.1.4318	96.47	5.83	3.12	96.15	1.18	4	3073792	5689122	62.63	3073792	779575	2298745.6	0	14.87632	0.26316747	5010	1297	91.4	46	21	1	1	1	1	1	1	21	HQ	N	0	0.56	True	42146	0.741	d__Bacteria;p__Pseudomonadota;c__Gammaproteobacteria;o__Steroidobacterales;f__Steroidobacteraceae;g__Bog-1198;s__	N/A	N/A	N/A	92.67	0.96775	N/A	MJ034-1-barcode31-umi16503bins-ubs-16 d__Bacteria;p__Pseudomonadota;c__Gammaproteobacteria;o__Steroidobacterales;f__Steroidobacteraceae;g__Bog-1198;s__Bog-1198-sp003132425	99.4	1507	MFD10821-6B	Nanopore-simplex	extended	1.2.1	2025-10-05	GCA_977878285.1
MFD10821-6B.bin.1.4470	97.41	2.59	66.67	98	2.11	13	1409268	6714442	58.6	897311	201933	881783	0	22.547033	0.39886516	5196	1432	84.7	77	21	1	1	2	1	1	2	21	HQ	N	0.02	0.5	True	19493	0.29	d__Bacteria;p__Acidobacteriota;c__Terriglobia;o__Terriglobales;f__Acidobacteriaceae;g__Occallatibacter;s__	N/A	N/A	N/A	89.95	0.98003	N/A	MJ033-1-barcode33-umi36968bins-ubs-4 d__Bacteria;p__Acidobacteriota;c__Terriglobia;o__Terriglobales;f__Acidobacteriaceae;g__Occallatibacter;s__	98.6	1471	MFD10821-6B	Nanopore-simplex	extended	1.2.1	2025-10-05	GCA_977876595.1
MFD10821-6B.bin.1.448	98.91	0.75	0	99.16	0.63	2	3474445	5183170	69.53	3474445	1708725	2892343.7	0	16.6488	0.29452327	4984	1245	90.7	52	21	2	2	2	2	4	2	22	HQ	N	0	0.61	True	27946	0.539	d__Bacteria;p__Pseudomonadota;c__Alphaproteobacteria;o__Acetobacterales;f__Acetobacteraceae;g__JAFKFJ01;s__	GCA_021818505.1	83.78	0.255	97.08	0.96279	N/A	G003352165 d__Bacteria;p__Pseudomonadota;c__Alphaproteobacteria;o__Acetobacterales;f__Acetobacteraceae;g__Acidibrevibacterium;s__Acidibrevibacterium-fodinaquatile	93.5	1502	MFD10821-6B	Nanopore-simplex	extended	1.2.1	2025-10-05	GCA_977874115.1
MFD10821-6B.bin.1.449	97.44	2.14	33.33	91.88	1.8	5	1389610	5145815	68.55	1033633	753637	1079513.4	0	24.470146	0.4328857	4786	1684	87.8	55	21	1	1	1	1	1	1	21	HQ	N	0.02	0.24	True	31623	0.615	d__Bacteria;p__Actinomycetota;c__Acidimicrobiia;o__Acidimicrobiales;f__RAAP-2;g__Bog-473;s__Bog-473 sp035602795	GCA_035602795.1	95.6	0.728	91.14	N/A	N/A	MJ030-2-barcode74-umi58549bins-ubs-11 d__Bacteria;p__Actinomycetota;c__Acidimicrobiia_401430;o__Acidimicrobiales;f__RAAP-2;g__Bog-515;s__	98.3	1493	MFD10821-6B	Nanopore-simplex	extended	1.2.1	2025-10-05	GCA_977878265.1
MFD10821-6B.bin.1.538	94.96	4.2	40	95.28	3.76	6	1424105	4722739	61.22	1296240	700443	1125365.9	0	34.8889	0.6171972	4478	974	88.7	50	22	1	1	1	1	1	1	20	HQ	N	0	0.44	True	21143	0.448	d__Bacteria;p__Desulfobacterota_B;c__Binatia;o__Binatales;f__Binataceae;g__Binatus;s__	GCA_035602775.1	86.29	0.333	92.28	0.98802	N/A	MJ034-1-barcode31-umi27471bins-ubs-6 d__Bacteria;p__Desulfobacterota_B;c__Binatia;o__Binatales;f__Binataceae;g__Binatus;s__Binatus-sp003135135	99.6	1535	MFD10821-6B	Nanopore-simplex	extended	1.2.1	2025-10-05	GCA_977877595.1
MFD10821-6B.bin.1.567	92.24	2.59	0	90.43	1.97	8	1768301	4152538	57.55	587882	223386	996247.4	0	8.599794	0.15213346	3513	1164	86.1	74	20	0	0	0	0	0	0	20	MQ	N	0.07	0.47	True	9593	0.231	d__Bacteria;p__Acidobacteriota;c__Terriglobia;o__Terriglobales;f__Acidobacteriaceae;g__PALSA-350;s__	N/A	N/A	N/A	87.99	0.92772	N/A	NA	NA	NA	MFD10821-6B	Nanopore-simplex	extended	1.2.1	2025-10-05	GCA_977873765.1
MFD10821-6B.bin.1.577	85.81	1.29	50	92.84	0	15	1283139	5564460	68.28	502630	240606	637962.7	0	9.188447	0.16254695	4977	3249	89.4	45	20	1	1	1	1	1	1	20	HQ	N	0.02	0.32	True	16349	0.294	d__Bacteria;p__Myxococcota;c__Myxococcia;o__Myxococcales;f__;g__;s__	N/A	N/A	N/A	89.32	0.72619	N/A	RS-GCF-013340205.1-NZ-BJTG01000002.1 d__Bacteria;p__Myxococcota_A_473307;c__Myxococcia;o__Myxococcales;f__Anaeromyxobacteraceae;g__Anaeromyxobacter_A;s__	91.7	1556	MFD10821-6B	Nanopore-simplex	extended	1.2.1	2025-10-05	GCA_977875695.1
MFD10821-6B.bin.1.585	99.79	1.71	0	98.47	1.23	4	1952568	5149168	56.06	1353575	628141	1459496.2	0	44.83111	0.7930785	4572	1245	87.7	56	22	1	1	1	1	1	1	22	HQ	N	0.02	0.37	True	1913	0.037	d__Bacteria;p__Acidobacteriota;c__Terriglobia;o__Terriglobales;f__SbA1;g__Sulfotelmatobacter;s__	N/A	N/A	N/A	93.07	0.96478	N/A	MJ030-2-barcode50-umi55763bins-ubs-12 d__Bacteria;p__Acidobacteriota;c__Terriglobia;o__Terriglobales;f__SbA1;g__Gp1-AA122;s__	96.8	1489	MFD10821-6B	Nanopore-simplex	extended	1.2.1	2025-10-05	GCA_977874985.1
MFD10821-6B.bin.1.588	98.93	6.68	55	95.51	4.97	6	2193771	6221097	69.32	2040869	670883	1728680.5	0	72.912895	1.2898554	5791	1475	87.9	58	22	1	1	1	1	2	1	22	HQ	N	0	0.57	True	8795	0.141	d__Bacteria;p__Actinomycetota;c__Actinomycetes;o__Streptosporangiales;f__Streptosporangiaceae;g__JAJYUU01;s__	N/A	N/A	N/A	86.26	0.96858	Genome has more than 10.8% of markers with multiple hits	G000015025 d__Bacteria;p__Actinomycetota;c__Actinomycetes;o__Acidothermales;f__Acidothermaceae;g__Acidothermus;s__Acidothermus-cellulolyticus	93	1506	MFD10821-6B	Nanopore-simplex	extended	1.2.1	2025-10-05	GCA_977874165.1
MFD10821-6B.bin.1.641	95.89	6.16	0	93.97	2.51	10	1164202	4167719	63.28	561236	294012	650919.4	0	8.841957	0.15641741	3593	1147	91.8	55	20	1	1	1	1	1	1	20	HQ	N	0.05	0.42	True	9806	0.235	d__Bacteria;p__Verrucomicrobiota;c__Verrucomicrobiia;o__Opitutales;f__Opitutaceae;g__Palsa-1447;s__	N/A	N/A	N/A	83.92	0.97225	N/A	MJ034-1-barcode31-umi26604bins-ubs-4 d__Bacteria;p__Verrucomicrobiota;c__Verrucomicrobiae;o__Opitutales;f__Opitutaceae;g__Palsa-1447;s__Palsa-1447-sp003164715	98.7	1529	MFD10821-6B	Nanopore-simplex	extended	1.2.1	2025-10-05	GCA_977878375.1
MFD10821-6B.bin.1.710	95.29	7.73	25.81	97.15	4.07	2	2260355	4254529	67.03	2260355	1994174	2135591.2	0	25.4958	0.45102993	3761	742	91.2	45	21	1	1	1	1	1	1	21	HQ	N	0.02	0.39	True	8424	0.198	d__Bacteria;p__Pseudomonadota;c__Gammaproteobacteria;o__Steroidobacterales;f__Steroidobacteraceae;g__13-2-20CM-66-19;s__13-2-20CM-66-19 sp035603345	GCA_035603345.1	96.23	0.805	96.78	N/A	N/A	GB-GCA-005877955.1-VBNR01000161.1 d__Bacteria;p__Pseudomonadota;c__Gammaproteobacteria;o__Steroidobacterales;f__Steroidobacteraceae;g__;s__	97.8	1532	MFD10821-6B	Nanopore-simplex	extended	1.2.1	2025-10-05	GCA_977874805.1
MFD10821-6B.bin.1.766	92.67	0	0	95.47	0.86	2	4489863	5959644	60.46	4489863	1469781	3745043.5	0	75.70167	1.3391899	4683	1125	86.8	68	21	1	1	1	1	1	1	21	HQ	N	0.01	0.53	True	6318	0.106	d__Bacteria;p__Acidobacteriota;c__Terriglobia;o__Terriglobales;f__Acidobacteriaceae;g__Occallatibacter;s__	N/A	N/A	N/A	89	0.97551	N/A	MJ033-1-barcode33-umi28155bins-ubs-9 d__Bacteria;p__Acidobacteriota;c__Terriglobia;o__Terriglobales;f__Acidobacteriaceae;g__Occallatibacter;s__	99.9	1469	MFD10821-6B	Nanopore-simplex	extended	1.2.1	2025-10-05	GCA_977874655.1
MFD10821-6B.bin.1.812	97.63	1.72	0	98.4	1.5	3	4840009	5884430	57.77	4840009	678751	4081976.4	0	15.855241	0.2804849	4963	1369	85.4	86	21	1	1	1	1	1	1	21	HQ	N	0.01	0.55	True	3814	0.065	d__Bacteria;p__Acidobacteriota;c__Terriglobia;o__Terriglobales;f__Acidobacteriaceae;g__Occallatibacter;s__	N/A	N/A	N/A	93.19	0.94615	N/A	MJ033-1-barcode33-umi36968bins-ubs-4 d__Bacteria;p__Acidobacteriota;c__Terriglobia;o__Terriglobales;f__Acidobacteriaceae;g__Occallatibacter;s__	98.9	1471	MFD10821-6B	Nanopore-simplex	extended	1.2.1	2025-10-05	GCA_977877305.1
MFD10821-6B.bin.1.8808	99.32	8.78	39.13	93.62	2.69	21	1386507	5635189	54.06	665844	141562	767550.8	0	13.244569	0.2343012	4649	2022	86.6	51	21	1	1	1	1	1	1	21	HQ	N	0.05	0.3	True	16014	0.284	d__Bacteria;p__Verrucomicrobiota;c__Verrucomicrobiia;o__Limisphaerales;f__UBA11358;g__UBA11358;s__	N/A	N/A	N/A	89.71	0.94118	N/A	MJ034-2-barcode55-umi13027bins-ubs-9 d__Bacteria;p__Verrucomicrobiota;c__Verrucomicrobiae;o__Limisphaerales;f__UBA11358;g__UBA11358;s__UBA11358-sp003455565	98.9	1510	MFD10821-6B	Nanopore-simplex	extended	1.2.1	2025-10-05	GCA_977888025.1
MFD10821-6B.bin.1.935	89.11	4.62	47.37	91.81	2.36	4	2953660	6593022	62.82	1967346	1276471	2181153.3	0	14.853345	0.26276103	6266	1388	84.4	52	22	1	1	1	1	2	1	22	HQ	N	0.01	0.34	True	52986	0.804	d__Bacteria;p__Pseudomonadota;c__Alphaproteobacteria;o__Rhizobiales;f__Beijerinckiaceae;g__Roseiarcus;s__	GCA_036510135.1	89.47	0.439	85.88	0.99191	N/A	G003315135 d__Bacteria;p__Pseudomonadota;c__Alphaproteobacteria;o__Rhizobiales_505101;f__Beijerinckiaceae;g__Roseiarcus;s__Roseiarcus-fermentans	97.3	1474	MFD10821-6B	Nanopore-simplex	extended	1.2.1	2025-10-05	GCA_977875525.1
MFD10821-6B.bin.1.94	96.76	0	0	95.56	1.57	2	2775529	3259408	61.72	2775529	483879	2435319.6	0	10.360476	0.18328054	3193	1258	94.6	47	22	1	1	1	1	1	1	22	HQ	N	0	0.39	True	30469	0.935	d__Bacteria;p__Vulcanimicrobiota;c__Vulcanimicrobiia;o__Vulcanimicrobiales;f__Vulcanimicrobiaceae;g__Aquilonibacter;s__	GCA_035507095.1	83.26	0.229	93.69	0.98128	N/A	MJ033-1-barcode32-umi5537bins-ubs-71 d__Bacteria;p__Eremiobacterota;c__Eremiobacteria;o__Baltobacterales;f__Baltobacteraceae;g__Tyrphobacter;s__Tyrphobacter-aquilonaris	96.5	1472	MFD10821-6B	Nanopore-simplex	extended	1.2.1	2025-10-05	GCA_977873145.1
MFD10821-6B.bin.2.1	98.4	6.19	0	96.12	5.55	4	2999616	9245629	68.38	2719248	974249	2580300.9	0	14.738979	0.26073784	8387	2665	88.2	54	21	2	2	2	2	4	2	21	MQ	N	0.05	0.5	True	22722	0.246	d__Bacteria;p__Actinomycetota;c__Actinomycetes;o__Streptosporangiales;f__Streptosporangiaceae;g__;s__	N/A	N/A	N/A	87.05	0.90333	Genome has more than 10.8% of markers with multiple hits	AB364583 d__Bacteria;p__Actinomycetota;c__Actinomycetes;o__Streptosporangiales;f__Streptosporangiaceae;g__Actinoallomurus;s__Actinoallomurus-amamiensis	94.5	1472	MFD10821-6B	Nanopore-simplex	extended	1.2.1	2025-10-05	GCA_977875425.1
MFD10821-6B.bin.2.1002	94.02	5.56	37.5	91.75	2.55	10	1158366	3025449	69.03	666193	104836	718278.1	0	9.957904	0.1761589	2852	798	89.6	56	21	1	1	1	1	1	1	22	HQ	N	0.03	0.47	True	14106	0.466	d__Bacteria;p__Actinomycetota;c__Thermoleophilia;o__Solirubrobacterales;f__Solirubrobacteraceae;g__Palsa-744;s__	GCA_035622255.1	84.05	0.154	88.07	0.94589	N/A	CP001854 d__Bacteria;p__Actinomycetota;c__Thermoleophilia;o__Solirubrobacterales;f__Solirubrobacteraceae;g__Conexibacter;s__Conexibacter-woesei	94.5	1536	MFD10821-6B	Nanopore-simplex	extended	1.2.1	2025-10-05	GCA_977876045.1
MFD10821-6B.bin.2.1004	90.11	3.48	0	89.07	2.09	32	1008510	4704735	65.78	408190	60105	414247.3	0	7.629355	0.13496605	4194	1795	88.8	47	21	1	1	1	1	1	1	21	MQ	N	0.08	0.44	True	21146	0.449	d__Bacteria;p__Gemmatimonadota;c__Gemmatimonadetes;o__Gemmatimonadales;f__Gemmatimonadaceae;g__Palsa-1248;s__	N/A	N/A	N/A	83.72	0.92697	N/A	G011390935 d__Bacteria;p__Gemmatimonadota;c__Gemmatimonadetes;o__Gemmatimonadales;f__Gemmatimonadaceae;g__JAABRT01;s__JAABRT01-sp011390935	90.5	956	MFD10821-6B	Nanopore-simplex	extended	1.2.1	2025-10-05	GCA_977877635.1
MFD10821-6B.bin.2.1022	68.52	0	0	71.61	5.34	33	315556	3110743	60.42	110359	47442	150649.3	0	5.470436	0.09677399	3161	1432	92	37	19	0	0	0	0	0	0	20	MQ	N	0.05	0.29	True	8200	0.264	d__Bacteria;p__Vulcanimicrobiota;c__Vulcanimicrobiia;o__Vulcanimicrobiales;f__Vulcanimicrobiaceae;g__JAFAMS01;s__	GCA_036489885.1	83.81	0.234	48.93	0.96783	N/A	NA	NA	NA	MFD10821-6B	Nanopore-simplex	extended	1.2.1	2025-10-05	GCA_977875305.1
MFD10821-6B.bin.2.125	50.74	2.08	19.05	60.11	2.35	55	99016	2130342	60.32	46715	21130	52157.9	0	4.4470835	0.07867051	2162	726	90.3	16	13	0	0	0	0	0	0	13	MQ	N	0.16	0.36	True	1056	0.05	d__Bacteria;p__Pseudomonadota;c__Gammaproteobacteria;o__Steroidobacterales;f__Steroidobacteraceae;g__Bog-1198;s__	GCA_039924385.1	84.92	0.294	64.83	0.98837	N/A	NA	NA	NA	MFD10821-6B	Nanopore-simplex	extended	1.2.1	2025-10-05	GCA_977876475.1
MFD10821-6B.bin.2.174	57.67	1.6	75	54.9	2.9	78	109456	2822477	69.26	43626	20040	49923.6	0	4.1738863	0.073837556	2889	1108	85.4	16	9	0	0	0	0	0	0	9	MQ	N	0.09	0.54	True	1228	0.044	d__Bacteria;p__Actinomycetota;c__Actinomycetes;o__Streptosporangiales;f__Streptosporangiaceae;g__JOPF074;s__	GCA_030039155.1	88.29	0.402	51.29	0.98817	N/A	NA	NA	NA	MFD10821-6B	Nanopore-simplex	extended	1.2.1	2025-10-05	GCA_977877655.1
MFD10821-6B.bin.2.20	63.4	5.41	40	62.98	4.09	90	96612	2712268	55.38	35366	17603	41478.8	0	5.6260886	0.09952754	2588	1169	83.5	55	19	0	0	0	0	0	0	17	MQ	N	0.12	0.32	True	15097	0.557	d__Bacteria;p__Verrucomicrobiota;c__Verrucomicrobiia;o__Limisphaerales;f__UBA11358;g__UBA11358;s__	N/A	N/A	N/A	50.08	0.9552	N/A	NA	NA	NA	MFD10821-6B	Nanopore-simplex	extended	1.2.1	2025-10-05	GCA_977873825.1
MFD10821-6B.bin.2.341	63.57	2.86	33.33	63.67	2.64	75	144006	2791853	39.18	44427	22948	55769.9	0	4.408888	0.077994816	2606	1447	87.1	27	17	1	0	0	1	0	0	16	MQ	N	0.15	0.41	True	5385	0.193	d__Bacteria;p__Bacteroidota;c__Bacteroidia;o__JABEUT01;f__JABEUT01;g__JABEUT01;s__	N/A	N/A	N/A	46.8	0.9561	N/A	MJ033-1-barcode33-umi1334bins-ubs-227 d__Bacteria;p__Bacteroidota;c__Bacteroidia;o__Bacteroidales;f__Lentimicrobiaceae;g__Lentimicrobium;s__	99.7	1493	MFD10821-6B	Nanopore-simplex	extended	1.2.1	2025-10-05	GCA_977878435.1
MFD10821-6B.bin.2.422	57.8	1.38	50	59.43	0.38	20	171903	1196513	49.75	84673	31118	83237.9	0	3.859415	0.06827444	1245	616	91.2	24	17	1	1	1	1	1	1	17	MQ	N	0.02	0.38	True	602	0.05	d__Bacteria;p__Chlamydiota;c__Chlamydiia;o__Chlamydiales;f__Rhabdochlamydiaceae;g__PALSA-1444;s__	N/A	N/A	N/A	55.12	0.9233	N/A	G001464115 d__Bacteria;p__Chlamydiota;c__Chlamydiia;o__Chlamydiales_778129;f__Rhabdochlamydiaceae;g__Ga0074140;s__Ga0074140-sp001464115	91.4	1543	MFD10821-6B	Nanopore-simplex	extended	1.2.1	2025-10-05	GCA_977876285.1
MFD10821-6B.bin.2.437	57.63	3.27	0	62.61	2.16	14	141222	703498	54.58	63937	27807	76296.1	0	5.06498	0.08960132	819	751	90	29	14	0	1	0	0	1	0	16	MQ	N	0.06	0.21	True	518	0.074	d__Archaea;p__Micrarchaeota;c__Micrarchaeia;o__Micrarchaeales;f__Micrarchaeaceae;g__JAJYUY01;s__	N/A	N/A	N/A	37.99	0.9691	N/A	NA	NA	NA	MFD10821-6B	Nanopore-simplex	extended	1.2.1	2025-10-05	GCA_977876685.1
MFD10821-6B.bin.2.47	68.03	1.68	50	71.24	6.81	58	249401	4446445	60.73	110988	39528	115559.1	0	5.236509	0.09263573	4376	1773	86.1	37	21	0	1	1	0	1	1	19	MQ	N	0.05	0.32	True	3177	0.071	d__Bacteria;p__Desulfobacterota_B;c__Binatia;o__Binatales;f__Binataceae;g__DATGKG01;s__	N/A	N/A	N/A	65.43	0.97613	N/A	NA	NA	NA	MFD10821-6B	Nanopore-simplex	extended	1.2.1	2025-10-05	GCA_977875855.1
MFD10821-6B.bin.2.525	92.12	2.77	16.67	89.81	1.73	24	860483	3224865	67.39	399450	53972	445714.4	0	6.8178234	0.12060975	2727	1013	91.1	44	20	1	1	1	1	1	1	20	MQ	N	0.07	0.51	True	991	0.031	d__Bacteria;p__Verrucomicrobiota;c__Verrucomicrobiia;o__Opitutales;f__Opitutaceae;g__Palsa-1447;s__	N/A	N/A	N/A	86.38	0.91286	N/A	G010024885 d__Bacteria;p__Pseudomonadota;c__Gammaproteobacteria;o__Steroidobacterales;f__Steroidobacteraceae;g__UBA964;s__UBA964-sp010031985	96.2	1322	MFD10821-6B	Nanopore-simplex	extended	1.2.1	2025-10-05	GCA_977877505.1
MFD10821-6B.bin.2.694	92.31	5.98	20	81.16	5.94	13	2248297	6635771	65.03	1560571	391727	1370037.1	0	11.967667	0.21171233	6692	3429	87.5	53	20	1	1	1	1	1	1	19	MQ	N	0.02	0.37	True	51819	0.781	d__Bacteria;p__Actinomycetota;c__Acidimicrobiia;o__Acidimicrobiales;f__Palsa-688;g__Fen-671;s__	N/A	N/A	N/A	83.74	0.96446	N/A	G003166025 d__Bacteria;p__Actinomycetota;c__Acidimicrobiia_401430;o__Acidimicrobiales;f__Palsa-688;g__Fen-671;s__Fen-671-sp003166025	96.7	809	MFD10821-6B	Nanopore-simplex	extended	1.2.1	2025-10-05	GCA_977873695.1
MFD10821-6B.bin.2.700	62.24	2.56	0	55.38	3.37	35	421042	3921028	65.02	159307	58656	168087.2	0	5.860779	0.10367929	4030	2244	85.8	30	18	1	1	1	1	1	1	18	MQ	N	0.08	0.39	True	9261	0.236	d__Bacteria;p__Actinomycetota;c__Acidimicrobiia;o__Acidimicrobiales;f__Palsa-688;g__Fen-671;s__	N/A	N/A	N/A	61.97	0.94615	N/A	G003166025 d__Bacteria;p__Actinomycetota;c__Acidimicrobiia_401430;o__Acidimicrobiales;f__Palsa-688;g__Fen-671;s__Fen-671-sp003166025	96.8	809	MFD10821-6B	Nanopore-simplex	extended	1.2.1	2025-10-05	GCA_977873285.1
MFD10821-6B.bin.2.701	57.76	5.17	33.33	63.64	2.83	49	391046	4930502	57.56	135188	47072	177509.4	0	8.120185	0.143649	4568	2403	84.6	29	14	1	1	1	1	1	0	15	MQ	N	0.04	0.26	True	4240	0.086	d__Bacteria;p__Verrucomicrobiota;c__Verrucomicrobiia;o__Limisphaerales;f__Palsa-1400;g__;s__	N/A	N/A	N/A	47.14	0.85959	N/A	MJ033-1-barcode33-umi10678bins-ubs-27 d__Bacteria;p__Verrucomicrobiota;c__Verrucomicrobiae;o__Limisphaerales;f__Pedosphaeraceae;g__Pedosphaera;s__Pedosphaera-sp000172555	96.2	1538	MFD10821-6B	Nanopore-simplex	extended	1.2.1	2025-10-05	GCA_977878505.1
MFD10821-6B.bin.2.702	58.97	3.42	50	56.85	0.67	15	483925	3317380	55.78	311027	130491	286006.5	0	9.063148	0.16033036	2967	711	87.6	27	13	0	0	0	0	0	0	12	MQ	N	0.02	0.46	True	21439	0.646	d__Bacteria;p__Acidobacteriota;c__Terriglobia;o__Terriglobales;f__SbA1;g__Sulfotelmatobacter;s__	N/A	N/A	N/A	58.92	0.9827	N/A	NA	NA	NA	MFD10821-6B	Nanopore-simplex	extended	1.2.1	2025-10-05	GCA_977875835.1
MFD10821-6B.bin.2.707	95.04	2.25	0	89.47	0.41	34	393535	3568678	51.69	154012	58089	180955.5	0	7.046014	0.12464653	3308	2324	87.6	46	21	1	1	1	1	1	1	21	MQ	N	0.04	0.22	True	642	0.018	d__Bacteria;p__FCPU426;c__Palsa-1180;o__Palsa-1180;f__Palsa-1180;g__DASZRK01;s__	N/A	N/A	N/A	85.72	0.89658	N/A	MJ033-1-barcode33-umi10449bins-ubs-32 d__Bacteria;p__FCPU426;c__Palsa-1180;o__Palsa-1180;f__Palsa-1180;g__Bog-1183;s__Bog-1183-sp003136635	99.3	1516	MFD10821-6B	Nanopore-simplex	extended	1.2.1	2025-10-05	GCA_977878515.1
MFD10821-6B.bin.2.712	81.55	2.14	0	69.18	2	24	888526	3974242	64.84	334903	81596	393882.2	0	8.522524	0.15076652	4119	2262	88.7	45	16	1	1	1	1	1	1	16	MQ	N	0.03	0.38	True	50091	1.26	d__Bacteria;p__Actinomycetota;c__Acidimicrobiia;o__Acidimicrobiales;f__Palsa-688;g__Fen-671;s__	GCA_035509995.1	88.38	0.252	66.18	0.98429	N/A	G003166025 d__Bacteria;p__Actinomycetota;c__Acidimicrobiia_401430;o__Acidimicrobiales;f__Palsa-688;g__Fen-671;s__Fen-671-sp003166025	97.3	809	MFD10821-6B	Nanopore-simplex	extended	1.2.1	2025-10-05	GCA_977887545.1
MFD10821-6B.bin.2.725	71.4	2.25	0	68.98	1.95	29	673100	5792832	61.62	282073	99382	320322.7	0	6.9859033	0.12358315	4870	2499	85.2	39	21	1	1	1	1	1	0	21	MQ	N	0.03	0.34	True	6255	0.108	d__Bacteria;p__Planctomycetota;c__Planctomycetia;o__Planctomycetales;f__Planctomycetaceae;g__DASPSM01;s__	N/A	N/A	N/A	59.11	0.91004	N/A	RS-GCF-007748195.1-NZ-CP037920.1 d__Bacteria;p__Planctomycetota;c__Planctomycetia;o__Planctomycetales;f__Planctomycetaceae;g__Gimesia;s__Gimesia-maris	89.5	1541	MFD10821-6B	Nanopore-simplex	extended	1.2.1	2025-10-05	GCA_977873025.1
MFD10821-6B.bin.2.728	63.99	1.28	0	57.69	2.61	38	276781	3308989	64.26	101580	47634	113661.4	0	5.015558	0.08872703	3508	1932	86.8	31	15	0	0	0	0	0	0	15	MQ	N	0.09	0.4	True	12811	0.387	d__Bacteria;p__Actinomycetota;c__Acidimicrobiia;o__Acidimicrobiales;f__UBA8190;g__;s__	N/A	N/A	N/A	57.96	0.80271	N/A	NA	NA	NA	MFD10821-6B	Nanopore-simplex	extended	1.2.1	2025-10-05	GCA_977873455.1
MFD10821-6B.bin.2.733	96.6	5.17	0	94.95	5.22	10	1193799	4102665	59.61	706976	148565	746826.4	0	10.167021	0.17985827	3681	1067	86.6	56	20	1	1	1	1	1	1	20	MQ	N	0.07	0.53	True	18146	0.442	d__Bacteria;p__Acidobacteriota;c__Terriglobia;o__Terriglobales;f__Acidobacteriaceae;g__;s__	N/A	N/A	N/A	86.36	0.88107	N/A	MJ034-2-barcode66-umi16361bins-ubs-4 d__Bacteria;p__Acidobacteriota;c__Terriglobia;o__Terriglobales;f__Acidobacteriaceae;g__Edaphobacter_415416;s__	97.6	1469	MFD10821-6B	Nanopore-simplex	extended	1.2.1	2025-10-05	GCA_977887275.1
MFD10821-6B.bin.2.740	54.49	1.71	0	55.63	1	41	368770	3030662	58.97	112596	37341	131491.5	0	5.633997	0.099667445	2706	1018	83.4	26	15	0	0	0	0	0	0	14	MQ	N	0.07	0.39	True	20910	0.69	d__Bacteria;p__Acidobacteriota;c__Terriglobia;o__Terriglobales;f__Korobacteraceae;g__Bog-257;s__	N/A	N/A	N/A	60.6	0.95885	N/A	NA	NA	NA	MFD10821-6B	Nanopore-simplex	extended	1.2.1	2025-10-05	GCA_977877075.1
MFD10821-6B.bin.2.746	77.82	6.76	7.69	80.82	5.64	50	176291	2498109	41.96	69597	27577	77619.8	0	5.0315065	0.089009166	2810	1743	88.1	47	20	0	0	1	0	1	1	20	MQ	N	0.08	0.35	True	588	0.024	d__Bacteria;p__Chlamydiota;c__Chlamydiia;o__Chlamydiales;f__JAAKFR01;g__;s__	N/A	N/A	N/A	68.03	0.77312	N/A	NA	NA	NA	MFD10821-6B	Nanopore-simplex	extended	1.2.1	2025-10-05	GCA_977872885.1
MFD10821-6B.bin.2.754	61.11	2.56	0	66.41	0.27	45	224991	2832554	59.75	90607	30678	103052	0	5.5112596	0.09749617	2571	875	82.5	22	15	1	0	0	1	0	0	13	MQ	N	0.08	0.46	True	9453	0.334	d__Bacteria;p__Acidobacteriota;c__Terriglobia;o__Acidiferrales;f__UBA7541;g__Palsa-189;s__	N/A	N/A	N/A	64.54	0.89078	N/A	G003224235 d__Bacteria;p__Acidobacteriota;c__Terriglobia;o__Acidoferrales;f__UBA7541;g__QHYU01;s__QHYU01-sp003224235	94	1526	MFD10821-6B	Nanopore-simplex	extended	1.2.1	2025-10-05	GCA_977876655.1
MFD10821-6B.bin.2.761	70.09	1.71	50	68.4	0.92	46	191566	2735411	59.32	84838	27093	93369.3	0	5.4595304	0.096581064	2477	901	85.9	35	18	0	0	0	0	0	0	18	MQ	N	0.11	0.37	True	13204	0.483	d__Bacteria;p__Acidobacteriota;c__Terriglobia;o__Acidiferrales;f__UBA7541;g__DASPOJ01;s__	N/A	N/A	N/A	69.86	0.88852	N/A	NA	NA	NA	MFD10821-6B	Nanopore-simplex	extended	1.2.1	2025-10-05	GCA_977872875.1
MFD10821-6B.bin.2.762	86.32	2.56	33.33	86.75	4.28	16	1794951	3751891	60.05	578277	94358	1044540.4	0	7.742508	0.13696776	3240	962	86.8	38	20	1	1	1	1	1	1	19	MQ	N	0.02	0.45	True	18853	0.502	d__Bacteria;p__Acidobacteriota;c__Terriglobia;o__Acidiferrales;f__UBA7541;g__Palsa-295;s__	N/A	N/A	N/A	79.31	0.89494	N/A	GB-GCA-003131985.1-PKWH01000230.1 d__Bacteria;p__Acidobacteriota;c__Terriglobia;o__Acidoferrales;f__UBA7541;g__Palsa-295;s__Palsa-295-sp003167215	97	1528	MFD10821-6B	Nanopore-simplex	extended	1.2.1	2025-10-05	GCA_977875225.1
MFD10821-6B.bin.2.764	62.55	4.27	0	57.63	2.31	54	209869	2877791	58.53	64573	33401	83113.9	0	5.2802234	0.093409054	2651	1005	85.9	29	17	0	0	0	0	0	0	17	MQ	N	0.06	0.4	True	2675	0.093	d__Bacteria;p__Acidobacteriota;c__Terriglobia;o__Acidiferrales;f__UBA7541;g__Palsa-295;s__	N/A	N/A	N/A	54.98	0.96783	N/A	NA	NA	NA	MFD10821-6B	Nanopore-simplex	extended	1.2.1	2025-10-05	GCA_977873405.1
MFD10821-6B.bin.2.769	78.41	2.27	0	75.34	3.12	11	1359648	4147581	58.88	606761	147030	745339.1	0	9.007522	0.1593463	3704	1908	88.4	46	19	1	1	1	1	1	1	19	MQ	N	0	0.39	True	6762	0.163	d__Bacteria;p__Planctomycetota;c__Phycisphaerae;o__Tepidisphaerales;f__Tepidisphaeraceae;g__PALSA-1353;s__	GCA_036267155.1	92.51	0.696	63.44	0.98908	Genome not assigned to closest species as it falls outside its pre-defined ANI radius	MJ030-2-barcode74-umi113144bins-ubs-4 d__Bacteria;p__Planctomycetota;c__Phycisphaerae;o__Tepidisphaerales;f__Tepidisphaeraceae;g__UBA2421;s__	93.2	1471	MFD10821-6B	Nanopore-simplex	extended	1.2.1	2025-10-05	GCA_977887515.1
MFD10821-6B.bin.2.781	83.48	5.56	28.57	78.26	3.71	21	1247918	3180351	70.51	293644	70984	598633.4	0	8.944558	0.15823247	2836	1045	88.2	46	21	1	1	1	1	1	1	20	MQ	N	0.04	0.45	True	21374	0.672	d__Bacteria;p__Actinomycetota;c__Acidimicrobiia;o__Acidimicrobiales;f__RAAP-2;g__;s__	N/A	N/A	N/A	81.89	0.85198	N/A	GB-GCA-003166655.1-PMVF01000076.1 d__Bacteria;p__Actinomycetota;c__Acidimicrobiia_401430;o__Acidimicrobiales;f__RAAP-2;g__Bog-515;s__Bog-515-sp003155135	96.8	1520	MFD10821-6B	Nanopore-simplex	extended	1.2.1	2025-10-05	GCA_977876245.1
MFD10821-6B.bin.2.785	63.54	3.12	0	62.27	0.77	42	313826	3194004	65.41	115039	39485	144437.4	0	6.7805114	0.11994968	2842	765	91.4	47	20	0	0	0	0	0	0	18	MQ	N	0.18	0.3	True	7863	0.246	d__Bacteria;p__Pseudomonadota;c__Gammaproteobacteria;o__Steroidobacterales;f__Steroidobacteraceae;g__13-2-20CM-66-19;s__	GCA_036273095.1	86.41	0.28	65.65	0.97869	N/A	NA	NA	NA	MFD10821-6B	Nanopore-simplex	extended	1.2.1	2025-10-05	GCA_977875065.1
MFD10821-6B.bin.2.793	79.05	2.51	11.11	80.91	1.41	53	111616	2520510	67.49	66159	26053	63499.4	0	5.903773	0.10443988	2280	771	88.6	31	18	0	0	0	0	0	0	18	MQ	N	0.22	0.31	True	12774	0.507	d__Bacteria;p__Pseudomonadota;c__Gammaproteobacteria;o__Steroidobacterales;f__Steroidobacteraceae;g__FEN-1191;s__	N/A	N/A	N/A	83.42	0.97127	N/A	NA	NA	NA	MFD10821-6B	Nanopore-simplex	extended	1.2.1	2025-10-05	GCA_977874095.1
MFD10821-6B.bin.2.799	92.23	9.83	88.89	86.44	9.41	26	1309392	4195542	66.5	423007	64618	601305.9	0	7.2357354	0.12800276	3986	1413	86	42	20	2	2	3	2	5	3	20	MQ	N	0.02	0.43	True	28377	0.676	d__Bacteria;p__Actinomycetota;c__Acidimicrobiia;o__Acidimicrobiales;f__RAAP-2;g__Bog-756;s__	N/A	N/A	N/A	77.18	0.92458	N/A	GB-GCA-003138855.1-PLHF01000011.1 d__Bacteria;p__Actinomycetota;c__Acidimicrobiia_401430;o__Acidimicrobiales;f__RAAP-2;g__Bog-756;s__Bog-756-sp003138855	99.2	1520	MFD10821-6B	Nanopore-simplex	extended	1.2.1	2025-10-05	GCA_977877425.1
MFD10821-6B.bin.2.804	95.44	3.21	77.78	90.25	8.65	10	1874310	7162679	68.54	1001028	323020	1276442.4	0	22.413029	0.39649457	6849	1812	88	36	20	1	1	1	1	1	1	19	MQ	N	0.02	0.36	True	34939	0.488	d__Bacteria;p__Actinomycetota;c__Thermoleophilia;o__Solirubrobacterales;f__Solirubrobacteraceae;g__Palsa-465;s__	GCA_035504535.1	87.1	0.293	86.42	0.98505	N/A	AB597950 d__Bacteria;p__Actinomycetota;c__Thermoleophilia;o__Solirubrobacterales;f__Solirubrobacteraceae;g__Conexibacter;s__Conexibacter-arvalis	95.9	1474	MFD10821-6B	Nanopore-simplex	extended	1.2.1	2025-10-05	GCA_977878475.1
MFD10821-6B.bin.2.808	84.62	2.99	0	79.8	1.38	17	749365	4462523	65.43	338648	160606	433935.2	0	7.4568644	0.13191462	4322	2154	86	32	16	1	1	1	1	1	1	16	MQ	N	0.04	0.41	True	26919	0.603	d__Bacteria;p__Actinomycetota;c__Acidimicrobiia;o__Acidimicrobiales;f__Palsa-688;g__Fen-671;s__	N/A	N/A	N/A	71.94	0.98023	N/A	G003166025 d__Bacteria;p__Actinomycetota;c__Acidimicrobiia_401430;o__Acidimicrobiales;f__Palsa-688;g__Fen-671;s__Fen-671-sp003166025	97.7	809	MFD10821-6B	Nanopore-simplex	extended	1.2.1	2025-10-05	GCA_977875105.1
MFD10821-6B.bin.2.809	82.97	3.88	40	91.69	4.17	11	1457693	4425239	58.85	939156	274497	873850.5	0	10.637449	0.18818031	3759	1028	86.4	45	19	1	1	1	1	1	1	19	HQ	N	0.12	0.57	True	49743	1.124	d__Bacteria;p__Acidobacteriota;c__Terriglobia;o__Terriglobales;f__Acidobacteriaceae;g__Occallatibacter;s__	N/A	N/A	N/A	70.29	0.97756	N/A	MJ033-1-barcode33-umi31217bins-ubs-7 d__Bacteria;p__Acidobacteriota;c__Terriglobia;o__Terriglobales;f__Acidobacteriaceae;g__Occallatibacter;s__	99.9	1471	MFD10821-6B	Nanopore-simplex	extended	1.2.1	2025-10-05	GCA_977887445.1
MFD10821-6B.bin.2.817	87.18	4.27	50	86.05	3.03	15	1122144	3678457	67.79	441823	86845	574807.2	0	7.670388	0.13569193	3644	1358	89.4	44	20	1	1	1	1	1	1	20	MQ	N	0.05	0.43	True	8496	0.231	d__Bacteria;p__Actinomycetota;c__Thermoleophilia;o__Solirubrobacterales;f__Solirubrobacteraceae;g__Palsa-744;s__	GCA_035483595.1	83.95	0.183	83.14	0.97164	N/A	G001313025 d__Bacteria;p__Actinomycetota;c__Thermoleophilia;o__Solirubrobacterales;f__Solirubrobacteraceae;g__;s__	95.4	1521	MFD10821-6B	Nanopore-simplex	extended	1.2.1	2025-10-05	GCA_977874965.1
MFD10821-6B.bin.2.820	67.24	0	0	75.81	1.26	65	155322	3353254	55.01	64251	28697	69386.9	0	4.150284	0.07342002	3496	1714	86.6	25	15	0	0	0	0	0	0	14	MQ	N	0.05	0.31	True	316	0.009	d__Bacteria;p__Acidobacteriota;c__Terriglobia;o__20CM-2-55-15;f__20CM-2-55-15;g__;s__	N/A	N/A	N/A	47.48	0.83716	N/A	NA	NA	NA	MFD10821-6B	Nanopore-simplex	extended	1.2.1	2025-10-05	GCA_977875005.1
MFD10821-6B.bin.2.824	55.17	1.72	100	50.45	1.09	21	622146	3818989	70.54	289829	101788	325935.2	0	10.116919	0.17897195	3519	1039	86.2	18	13	2	2	1	2	2	1	11	MQ	N	0.03	0.54	True	44072	1.154	d__Bacteria;p__Actinomycetota;c__Actinomycetes;o__Streptosporangiales;f__Streptosporangiaceae;g__Trebonia;s__	GCA_036509215.1	90.47	0.454	43.78	0.98434	N/A	MN209171 d__Bacteria;p__Actinomycetota;c__Actinomycetes;o__Streptosporangiales;f__Streptosporangiaceae;g__Trebonia;s__Trebonia-kvetii	95.8	1511	MFD10821-6B	Nanopore-simplex	extended	1.2.1	2025-10-05	GCA_977873705.1
MFD10821-6B.bin.2.836	56.9	0	0	66.23	3.58	20	663530	3373076	62.74	312396	66783	317923.4	0	7.4285	0.13141285	3151	725	87.4	31	17	0	0	0	0	0	0	17	MQ	N	0.01	0.58	True	3978	0.118	d__Bacteria;p__Pseudomonadota;c__Alphaproteobacteria;o__Rhizobiales;f__Xanthobacteraceae;g__BOG-931;s__	GCA_030037065.1	84.29	0.168	44.86	0.96691	N/A	NA	NA	NA	MFD10821-6B	Nanopore-simplex	extended	1.2.1	2025-10-05	GCA_977888035.1
MFD10821-6B.bin.2.838	72.73	3.74	37.5	72.64	3.12	33	435257	4218535	68.71	247469	66411	238828.3	0	6.9234953	0.12247913	4126	1156	88.3	33	19	0	0	0	0	0	0	20	MQ	N	0.03	0.5	True	16978	0.402	d__Bacteria;p__Actinomycetota;c__Actinomycetes;o__Streptosporangiales;f__Streptosporangiaceae;g__JAJYUU01;s__JAJYUU01 sp035484155	GCA_035484155.1	96.95	0.788	63.74	N/A	N/A	NA	NA	NA	MFD10821-6B	Nanopore-simplex	extended	1.2.1	2025-10-05	GCA_977877915.1
MFD10821-6B.bin.2.839	98.93	4.06	11.11	97.59	7.58	2	8177459	9125855	70.42	8177459	948396	7426185.3	0	30.560379	0.54062414	8479	2297	87.3	53	22	1	1	1	1	2	1	22	MQ	N	0	0.55	True	19067	0.209	d__Bacteria;p__Actinomycetota;c__Actinomycetes;o__Streptosporangiales;f__Streptosporangiaceae;g__Palsa-504;s__	N/A	N/A	N/A	91.92	0.94069	N/A	GB-GCA-000620205.1-JHVP01000028.1 d__Bacteria;p__Actinomycetota;c__Actinomycetes;o__Mycobacteriales;f__Geodermatophilaceae;g__Modestobacter;s__	94	1259	MFD10821-6B	Nanopore-simplex	extended	1.2.1	2025-10-05	GCA_977877055.1
MFD10821-6B.bin.2.842	75.05	1.84	33.33	71.88	1.53	33	506239	4511757	61.7	214117	63373	247701.1	0	6.815225	0.12056379	4340	661	84.9	40	19	1	1	1	1	2	1	20	MQ	N	0.45	0.77	True	33081	0.733	d__Bacteria;p__Pseudomonadota;c__Alphaproteobacteria;o__Rhizobiales;f__Xanthobacteraceae;g__Bradyrhizobium;s__	GCA_038239905.1	89.45	0.434	65.43	0.97807	N/A	MJ034-1-barcode31-umi18949bins-ubs-12 d__Bacteria;p__Pseudomonadota;c__Alphaproteobacteria;o__Rhizobiales_505101;f__Xanthobacteraceae;g__Bradyrhizobium_503403;s__Bradyrhizobium-ottawaense_A	100	1458	MFD10821-6B	Nanopore-simplex	extended	1.2.1	2025-10-05	GCA_977873395.1
MFD10821-6B.bin.2.847	63.74	2.1	0	58.41	1.61	49	130149	2163992	66.13	53793	26014	65676.7	0	5.1478076	0.09106658	2017	658	88.8	21	10	1	0	0	1	0	0	10	MQ	N	0.23	0.28	True	8339	0.385	d__Bacteria;p__Pseudomonadota;c__Gammaproteobacteria;o__Steroidobacterales;f__Steroidobacteraceae;g__FEN-1191;s__	GCA_036267195.1	84.52	0.19	53.95	0.96324	N/A	MJ034-1-barcode32-umi22278bins-ubs-7 d__Bacteria;p__Pseudomonadota;c__Gammaproteobacteria;o__Steroidobacterales;f__Steroidobacteraceae;g__;s__	97.9	1507	MFD10821-6B	Nanopore-simplex	extended	1.2.1	2025-10-05	GCA_977872585.1
MFD10821-6B.bin.2.848	79.5	5.08	45.45	82.13	7.16	11	1796481	6177647	69.9	1749252	193088	1227110.4	0	12.710464	0.22485268	5724	1658	85	41	19	1	1	1	1	2	1	17	MQ	N	0.04	0.52	True	14853	0.24	d__Bacteria;p__Actinomycetota;c__Actinomycetes;o__Streptosporangiales;f__Streptosporangiaceae;g__JAJYUU01;s__	N/A	N/A	N/A	80.76	0.96919	N/A	G000719025 d__Bacteria;p__Actinomycetota;c__Actinomycetes;o__Actinomycetales;f__Kineosporiaceae;g__Kineosporia;s__Kineosporia-aurantiaca	93	1311	MFD10821-6B	Nanopore-simplex	extended	1.2.1	2025-10-05	GCA_977873415.1
MFD10821-6B.bin.2.85	75.64	8.97	36.36	69.65	3.75	29	528649	2936158	68.58	139916	45697	203764.6	0	6.6616244	0.11784653	2842	1076	87.2	32	19	0	0	0	0	0	0	20	MQ	N	0.06	0.29	True	6783	0.231	d__Bacteria;p__Actinomycetota;c__Acidimicrobiia;o__Acidimicrobiales;f__RAAP-2;g__Palsa-461;s__	N/A	N/A	N/A	63.78	0.95259	N/A	NA	NA	NA	MFD10821-6B	Nanopore-simplex	extended	1.2.1	2025-10-05	GCA_977875935.1
MFD10821-6B.bin.2.851	57.05	1.72	0	53.05	1.9	58	199760	3084790	56.68	61828	28207	82185	0	4.3080883	0.07621164	2901	1266	84.4	34	17	1	1	1	1	1	1	17	MQ	N	0.06	0.43	True	1023	0.033	d__Bacteria;p__Acidobacteriota;c__Terriglobia;o__Acidiferrales;f__UBA7541;g__;s__	N/A	N/A	N/A	40.33	0.8256	N/A	GB-GCA-013286465.1-JABDFR010000009.1 d__Bacteria;p__Acidobacteriota;c__Terriglobia;o__Acidoferrales;f__UBA7541;g__Palsa-295;s__	95.4	1426	MFD10821-6B	Nanopore-simplex	extended	1.2.1	2025-10-05	GCA_977872555.1
MFD10821-6B.bin.2.856	85.09	5.45	21.43	83.91	3.93	65	519027	5351720	53.73	177988	33293	216513.3	0	7.764358	0.1373543	4603	1416	91.1	37	18	1	1	1	1	1	1	19	MQ	N	0.15	0.58	True	11767	0.22	d__Bacteria;p__Bacteroidota;c__Bacteroidia;o__Chitinophagales;f__Chitinophagaceae;g__Puia;s__	N/A	N/A	N/A	66.72	0.98106	N/A	MJ033-1-barcode33-umi11981bins-ubs-24 d__Bacteria;p__Bacteroidota;c__Bacteroidia;o__Chitinophagales;f__Chitinophagaceae;g__Puia;s__Puia-dinghuensis	99.5	1496	MFD10821-6B	Nanopore-simplex	extended	1.2.1	2025-10-05	GCA_977874825.1
MFD10821-6B.bin.2.857	60.5	0.84	100	62.71	0.09	13	672339	3460644	61.85	359304	156993	389685.6	0	8.066096	0.14269215	3146	1093	84.2	32	18	2	2	2	2	3	2	18	MQ	N	0.03	0.25	True	28090	0.812	d__Bacteria;p__Desulfobacterota_B;c__Binatia;o__Binatales;f__Binataceae;g__JAKAVN01;s__	N/A	N/A	N/A	60.88	0.95776	N/A	G009765975 d__Bacteria;p__Pseudomonadota;c__Alphaproteobacteria;o__Acetobacterales;f__Acetobacteraceae;g__Rhodopila_506777;s__Rhodopila-sp009765975	96	1483	MFD10821-6B	Nanopore-simplex	extended	1.2.1	2025-10-05	GCA_977878205.1
MFD10821-6B.bin.2.863	58.62	1.72	100	56.31	5.81	14	1483917	4683868	64.85	935271	126005	802098.2	0	7.679493	0.135853	4486	631	88	44	18	1	1	1	1	1	1	15	MQ	N	0.08	0.69	True	28198	0.602	d__Bacteria;p__Actinomycetota;c__Actinomycetes;o__Mycobacteriales;f__Mycobacteriaceae;g__Mycobacterium;s__	GCF_035570115.1	91.78	0.489	49.11	0.99301	N/A	EU919229 d__Bacteria;p__Actinomycetota;c__Actinomycetes;o__Mycobacteriales;f__Mycobacteriaceae;g__Mycobacterium;s__Mycobacterium-paraterrae	98.5	1333	MFD10821-6B	Nanopore-simplex	extended	1.2.1	2025-10-05	GCA_977878455.1
MFD10821-6B.bin.2.866	68.55	0	0	72.15	1.49	17	484375	2933581	66.4	262606	104002	268279.5	0	7.492946	0.13255292	2809	1090	89.4	42	17	1	1	1	2	1	1	17	MQ	N	0.04	0.44	True	9075	0.309	d__Bacteria;p__Actinomycetota;c__Thermoleophilia;o__Solirubrobacterales;f__Solirubrobacteraceae;g__Palsa-744;s__	N/A	N/A	N/A	65.67	0.96671	N/A	CP001854 d__Bacteria;p__Actinomycetota;c__Thermoleophilia;o__Solirubrobacterales;f__Solirubrobacteraceae;g__Conexibacter;s__Conexibacter-woesei	97	761	MFD10821-6B	Nanopore-simplex	extended	1.2.1	2025-10-05	GCA_977873055.1
MFD10821-6B.bin.2.867	95.05	1.14	0	86.71	2.2	5	2779056	5270698	59.54	2779056	2010069	2261825.5	0	14.378311	0.25435752	4390	2146	89.9	76	21	1	1	1	1	1	1	22	MQ	N	0	0.41	True	6415	0.122	d__Bacteria;p__Planctomycetota;c__Phycisphaerae;o__Tepidisphaerales;f__Tepidisphaeraceae;g__;s__	N/A	N/A	N/A	80.62	0.87354	N/A	MJ030-2-barcode74-umi113144bins-ubs-4 d__Bacteria;p__Planctomycetota;c__Phycisphaerae;o__Tepidisphaerales;f__Tepidisphaeraceae;g__UBA2421;s__	93.5	1471	MFD10821-6B	Nanopore-simplex	extended	1.2.1	2025-10-05	GCA_977875725.1
MFD10821-6B.bin.2.870	85.13	2.59	0	86.02	1.74	43	466612	4443218	58.92	157746	43912	179397.5	0	6.2076726	0.10981597	3822	1045	86.8	29	16	1	1	1	1	1	1	16	MQ	N	0.06	0.54	True	4117	0.093	d__Bacteria;p__Acidobacteriota;c__Terriglobia;o__Terriglobales;f__Acidobacteriaceae;g__Occallatibacter;s__	N/A	N/A	N/A	76.27	0.96231	N/A	MJ033-1-barcode33-umi10531bins-ubs-29 d__Bacteria;p__Acidobacteriota;c__Terriglobia;o__Terriglobales;f__Acidobacteriaceae;g__Occallatibacter;s__	98.8	1469	MFD10821-6B	Nanopore-simplex	extended	1.2.1	2025-10-05	GCA_977874695.1
MFD10821-6B.bin.2.874	59.32	2.61	33.33	62.06	0.37	32	430201	4033286	60.03	154113	66624	201494.1	0	6.608437	0.11690563	3674	1133	88.3	22	14	0	0	0	0	0	0	13	MQ	N	0.05	0.45	True	8901	0.221	d__Bacteria;p__Acidobacteriota;c__Terriglobia;o__Bryobacterales;f__Bryobacteraceae;g__Palsa-187;s__	GCA_035507655.1	82.37	0.161	64.34	0.97793	N/A	NA	NA	NA	MFD10821-6B	Nanopore-simplex	extended	1.2.1	2025-10-05	GCA_977873095.1
MFD10821-6B.bin.2.876	69.85	4.7	71.43	62.2	4.24	27	841667	2753031	69.2	169519	38010	354986	0	6.1932797	0.109561354	2660	1109	85.9	28	17	0	0	0	0	0	0	17	MQ	N	0.06	0.25	True	9561	0.347	d__Bacteria;p__Actinomycetota;c__Acidimicrobiia;o__Acidimicrobiales;f__RAAP-2;g__Bog-473;s__	N/A	N/A	N/A	61.93	0.9341	N/A	NA	NA	NA	MFD10821-6B	Nanopore-simplex	extended	1.2.1	2025-10-05	GCA_977877045.1
MFD10821-6B.bin.2.880	92.23	4.7	0	88.66	5.84	5	2518607	4652495	67.68	2518607	390109	1958695.9	0	9.496713	0.16800027	4332	1580	87.7	79	21	1	1	1	1	1	1	20	MQ	N	0.01	0.45	True	19920	0.428	d__Bacteria;p__Actinomycetota;c__Acidimicrobiia;o__Acidimicrobiales;f__RAAP-2;g__Bog-473;s__	N/A	N/A	N/A	80.58	0.95181	N/A	MJ030-2-barcode74-umi58549bins-ubs-11 d__Bacteria;p__Actinomycetota;c__Acidimicrobiia_401430;o__Acidimicrobiales;f__RAAP-2;g__Bog-515;s__	98	1493	MFD10821-6B	Nanopore-simplex	extended	1.2.1	2025-10-05	GCA_977878305.1
MFD10821-6B.bin.2.892	78.22	1.71	0	74.68	2.71	33	430010	3042433	67.26	132644	43090	170594	0	5.6494565	0.099940926	2865	1153	87.8	42	18	1	1	1	1	1	1	17	MQ	N	0.07	0.46	True	5024	0.165	d__Bacteria;p__Actinomycetota;c__Thermoleophilia;o__Solirubrobacterales;f__Solirubrobacteraceae;g__Palsa-744;s__	N/A	N/A	N/A	74.27	0.96122	N/A	G001313025 d__Bacteria;p__Actinomycetota;c__Thermoleophilia;o__Solirubrobacterales;f__Solirubrobacteraceae;g__;s__	95	1521	MFD10821-6B	Nanopore-simplex	extended	1.2.1	2025-10-05	GCA_977874005.1
MFD10821-6B.bin.2.893	80.11	5.38	57.14	78.7	3.69	37	221573	1908572	44.24	64398	25675	100715.7	0	5.7451096	0.101633064	1985	942	92.4	37	20	0	0	0	0	0	0	19	MQ	N	0.22	0.35	True	8580	0.45	d__Bacteria;p__Omnitrophota;c__Koll11;o__Zapsychrales;f__Fredricksoniimonadaceae;g__JABDGZ01;s__	N/A	N/A	N/A	69.5	0.96024	N/A	NA	NA	NA	MFD10821-6B	Nanopore-simplex	extended	1.2.1	2025-10-05	GCA_977873085.1
MFD10821-6B.bin.2.904	67.35	2.58	40	77.83	2.57	59	276814	4099659	68.07	97472	35626	123012.1	0	6.2766685	0.111036524	3814	2381	88.5	35	19	1	1	1	1	1	1	19	MQ	N	0.07	0.35	True	12159	0.297	d__Bacteria;p__Myxococcota;c__Myxococcia;o__Myxococcales;f__JAKAPL01;g__DATJNL01;s__	N/A	N/A	N/A	69.54	0.85489	N/A	RS-GCF-013340205.1-NZ-BJTG01000002.1 d__Bacteria;p__Myxococcota_A_473307;c__Myxococcia;o__Myxococcales;f__Anaeromyxobacteraceae;g__Anaeromyxobacter_A;s__	92.2	1556	MFD10821-6B	Nanopore-simplex	extended	1.2.1	2025-10-05	GCA_977877285.1
MFD10821-6B.bin.2.906	59.45	0.88	0	64.18	0.96	64	182808	3732981	58.98	73298	28784	84080.8	0	6.9661646	0.12323396	3655	1649	89.9	30	16	0	0	0	0	0	0	13	MQ	N	0.05	0.43	True	20957	0.561	d__Bacteria;p__Acidobacteriota;c__Terriglobia;o__Bryobacterales;f__Bryobacteraceae;g__BOG-234;s__	N/A	N/A	N/A	51.41	0.98094	N/A	NA	NA	NA	MFD10821-6B	Nanopore-simplex	extended	1.2.1	2025-10-05	GCA_977873265.1
MFD10821-6B.bin.2.910	82.25	5.52	100	82.47	5.62	17	810800	3169798	57.53	427464	86165	437506.5	0	7.581354	0.13411689	2800	648	87.3	47	21	0	0	0	0	0	0	20	MQ	N	0.03	0.59	True	22366	0.706	d__Bacteria;p__Acidobacteriota;c__Terriglobia;o__Terriglobales;f__Acidobacteriaceae;g__Silvibacterium;s__	N/A	N/A	N/A	62.09	0.95037	N/A	NA	NA	NA	MFD10821-6B	Nanopore-simplex	extended	1.2.1	2025-10-05	GCA_977876445.1
MFD10821-6B.bin.2.923	58.41	0	0	51.06	0.77	43	138249	2308694	59.65	61877	29265	72857.5	0	4.307793	0.076206416	2051	849	83.1	23	14	0	0	0	0	0	0	14	MQ	N	0.12	0.5	True	1289	0.056	d__Bacteria;p__Acidobacteriota;c__Terriglobia;o__Terriglobales;f__Acidobacteriaceae;g__PALSA-350;s__	GCA_036267335.1	93.66	0.512	51.19	0.98896	Genome not assigned to closest species as it falls outside its pre-defined ANI radius	NA	NA	NA	MFD10821-6B	Nanopore-simplex	extended	1.2.1	2025-10-05	GCA_977877295.1
MFD10821-6B.bin.2.937	88.46	2.14	0	84.86	2.92	11	883890	3536737	67.82	525623	129458	558682.9	0	7.54554	0.13348332	3273	1346	89.4	58	20	1	1	1	1	1	1	21	MQ	N	0.01	0.45	True	18191	0.514	d__Bacteria;p__Actinomycetota;c__Thermoleophilia;o__Solirubrobacterales;f__Solirubrobacteraceae;g__Palsa-744;s__	GCA_036509655.1	87.74	0.258	88.07	0.98057	N/A	G001313025 d__Bacteria;p__Actinomycetota;c__Thermoleophilia;o__Solirubrobacterales;f__Solirubrobacteraceae;g__;s__	95.3	1521	MFD10821-6B	Nanopore-simplex	extended	1.2.1	2025-10-05	GCA_977872765.1
MFD10821-6B.bin.2.943	100	2.63	20	100	5.77	8	4922584	9053862	58.01	4922584	1068877	3372943.7	0	22.09795	0.39092073	7424	2049	86.5	52	21	1	1	1	1	1	1	20	MQ	N	0.02	0.53	True	24929	0.275	d__Bacteria;p__Acidobacteriota;c__Terriglobia;o__Terriglobales;f__Acidobacteriaceae;g__PALSA-350;s__	N/A	N/A	N/A	91.48	0.95603	N/A	MJ030-2-barcode50-umi22516bins-ubs-31 d__Bacteria;p__Acidobacteriota;c__Terriglobia;o__Terriglobales;f__Acidobacteriaceae;g__;s__	99.9	1469	MFD10821-6B	Nanopore-simplex	extended	1.2.1	2025-10-05	GCA_977887195.1
MFD10821-6B.bin.2.945	92.39	5.3	77.78	94.07	5.93	16	1160983	5160375	66.17	679281	264434	675832.8	0	14.04705	0.2484974	4986	1327	86.1	49	21	1	1	0	1	1	0	21	MQ	N	0.02	0.45	True	22960	0.445	d__Bacteria;p__Pseudomonadota;c__Alphaproteobacteria;o__ATCC43930;f__CGMCC-115725;g__AP-15;s__	N/A	N/A	N/A	88.19	0.93709	N/A	RS-GCF-016765655.1-NZ-JAETGP010000120.1 d__Bacteria;p__Pseudomonadota;c__Alphaproteobacteria;o__Azospirillales_507929;f__Azospirillaceae_507917;g__Skermanella;s__Skermanella-mucosa	90.8	1254	MFD10821-6B	Nanopore-simplex	extended	1.2.1	2025-10-05	GCA_977875285.1
MFD10821-6B.bin.2.957	100	6.84	50	99.68	7.88	4	2470040	4803917	57.2	2470040	470926	1827805.9	0	12.88669	0.2279702	4124	898	88.5	51	21	1	1	1	1	1	1	21	MQ	N	0.05	0.59	True	13596	0.283	d__Bacteria;p__Acidobacteriota;c__Terriglobia;o__Terriglobales;f__Acidobacteriaceae;g__Silvibacterium;s__	N/A	N/A	N/A	87.37	0.95057	N/A	MJ033-1-barcode33-umi10804bins-ubs-46 d__Bacteria;p__Acidobacteriota;c__Terriglobia;o__Terriglobales;f__Acidobacteriaceae;g__Silvibacterium;s__	100	1469	MFD10821-6B	Nanopore-simplex	extended	1.2.1	2025-10-05	GCA_977875565.1
MFD10821-6B.bin.2.972	94	1.6	0	88.08	0.08	3	1183350	2424119	67.44	888493	352276	954505.7	0	14.092456	0.24930063	2110	1894	87.3	39	17	1	1	1	1	1	1	22	MQ	N	0	0.34	True	6550	0.27	d__Archaea;p__Thermoplasmatota;c__Thermoplasmata;o__UBA184;f__UBA184;g__JAKIVR01;s__	GCA_022750455.1	83.72	0.165	87.79	0.9794	N/A	G011331255 d__Archaea;p__Thermoplasmatota;c__Thermoplasmata_1773;o__RBG-16-68-12;f__RBG-16-68-12;g__RBG-16-68-12;s__	86.9	1159	MFD10821-6B	Nanopore-simplex	extended	1.2.1	2025-10-05	GCA_977875275.1
MFD10821-6B.bin.2.978	94.87	6.84	25	95.59	9.98	17	3300880	5742085	58.61	3300880	102876	2202050.3	0	10.1369915	0.17932704	4936	1383	85.5	54	21	1	2	2	1	2	2	20	MQ	N	0.03	0.35	True	19370	0.337	d__Bacteria;p__Acidobacteriota;c__Terriglobia;o__Acidiferrales;f__UBA7541;g__Palsa-360;s__	N/A	N/A	N/A	90.03	0.97179	N/A	G003224235 d__Bacteria;p__Acidobacteriota;c__Terriglobia;o__Acidoferrales;f__UBA7541;g__QHYU01;s__QHYU01-sp003224235	92.3	1526	MFD10821-6B	Nanopore-simplex	extended	1.2.1	2025-10-05	GCA_977872565.1
MFD10821-6B.bin.2.985	57.19	4.84	22.22	61.81	2.07	89	274527	5480129	69.75	75260	34121	91137.9	0	4.658507	0.08241066	5139	3093	88.3	31	17	1	1	1	1	1	1	18	MQ	N	0.09	0.4	True	12274	0.224	d__Bacteria;p__Myxococcota;c__Polyangia;o__Polyangiales;f__Polyangiaceae;g__;s__	N/A	N/A	N/A	60.23	0.84458	N/A	MJ033-1-barcode33-umi30956bins-ubs-7 d__Bacteria;p__Myxococcota_A_473307;c__Polyangia_463783;o__Polyangiales;f__Polyangiaceae;g__Palsa-1150;s__Palsa-1150-sp003153495	97.1	1527	MFD10821-6B	Nanopore-simplex	extended	1.2.1	2025-10-05	GCA_977875255.1
MFD10821-6B.bin.2.995	57.01	0.75	0	60.64	1.38	62	140096	3546610	65.16	76442	33841	75764.9	0	4.9334507	0.08727452	3547	977	86.1	29	15	2	2	0	2	3	0	16	MQ	N	0.06	0.43	True	2115	0.06	d__Bacteria;p__Pseudomonadota;c__Alphaproteobacteria;o__Acetobacterales;f__Acetobacteraceae;g__Palsa-883;s__Palsa-883 sp035486355	GCA_035486355.1	97.46	0.8	53.53	N/A	N/A	G009765975 d__Bacteria;p__Pseudomonadota;c__Alphaproteobacteria;o__Acetobacterales;f__Acetobacteraceae;g__Rhodopila_506777;s__Rhodopila-sp009765975	95.7	1337	MFD10821-6B	Nanopore-simplex	extended	1.2.1	2025-10-05	GCA_977874745.1
MFD10821-6B.bin.2.998	68.69	3.85	0	74.09	6.93	24	891682	5724164	67.42	354436	127366	405774.5	0	7.1628337	0.12671311	5469	2321	83.3	53	20	1	1	1	1	1	1	19	MQ	N	0.05	0.45	True	29891	0.522	d__Bacteria;p__Actinomycetota;c__Acidimicrobiia;o__Acidimicrobiales;f__Palsa-688;g__PALSA-693;s__	N/A	N/A	N/A	63.15	0.93951	N/A	MF503098 d__Bacteria;p__Actinomycetota;c__Acidimicrobiia_401430;o__Acidimicrobiales;f__Acidimicrobiaceae_401171;g__Acidiferrimicrobium;s__Acidiferrimicrobium-australe	97.7	1362	MFD10821-6B	Nanopore-simplex	extended	1.2.1	2025-10-05	GCA_977877715.1
MFD10821-6B.bin.3.10384	87.5	1.72	0	81.34	1.25	14	343238	2028824	67.94	231707	69293	220583.7	0	7.998442	0.14149533	2029	569	88.7	37	17	1	1	1	1	1	1	17	MQ	N	0.05	0.49	True	7795	0.384	d__Bacteria;p__Actinomycetota;c__Thermoleophilia;o__Solirubrobacterales;f__70-9;g__DATLSM01;s__	N/A	N/A	N/A	82.55	0.93431	N/A	G005885405 d__Bacteria;p__Actinomycetota;c__Thermoleophilia;o__Solirubrobacterales;f__70-9;g__VAYN01;s__VAYN01-sp005885405	97.3	1533	MFD10821-6B	Nanopore-simplex	extended	1.2.1	2025-10-05	GCA_977875475.1
MFD10821-6B.bin.3.10675	51.5	2.9	80	51.71	2.79	25	205634	1955795	64.2	112730	41194	109768.1	0	6.4440985	0.11399843	1944	724	85.5	22	15	0	0	0	0	0	0	14	MQ	N	0.04	0.24	True	14543	0.744	d__Bacteria;p__Desulfobacterota_B;c__Binatia;o__Binatales;f__Binataceae;g__JAKAVN01;s__	N/A	N/A	N/A	53.18	0.9594	N/A	NA	NA	NA	MFD10821-6B	Nanopore-simplex	extended	1.2.1	2025-10-05	GCA_977878325.1
MFD10821-6B.bin.3.396	51.08	2.21	0	63.01	3.93	8	3006274	5897925	69.39	3006274	279550	1919608	0	11.414831	0.20193247	5511	1455	85.4	22	16	1	1	1	1	2	1	15	MQ	N	0.02	0.53	True	37689	0.639	d__Bacteria;p__Actinomycetota;c__Actinomycetes;o__Streptosporangiales;f__Streptosporangiaceae;g__Palsa-504;s__	N/A	N/A	N/A	53.38	0.96431	N/A	GB-GCA-000620205.1-JHVP01000028.1 d__Bacteria;p__Actinomycetota;c__Actinomycetes;o__Mycobacteriales;f__Geodermatophilaceae;g__Modestobacter;s__	93.8	1259	MFD10821-6B	Nanopore-simplex	extended	1.2.1	2025-10-05	GCA_977887795.1
MFD10821-6B.bin.3.4666	58.12	2.99	40	57.11	3.93	35	266339	2834171	63.29	123118	42904	130493.7	0	6.9494233	0.1229378	2468	676	87.8	27	18	0	0	0	0	0	0	17	MQ	N	0.04	0.53	True	10218	0.361	d__Bacteria;p__Acidobacteriota;c__Terriglobia;o__Terriglobales;f__Acidobacteriaceae;g__Palsa-343;s__	N/A	N/A	N/A	52.42	0.96958	N/A	NA	NA	NA	MFD10821-6B	Nanopore-simplex	extended	1.2.1	2025-10-05	GCA_977873545.1
MFD10821-6B.bin.3.4773	60.68	4.7	62.5	55.73	5.58	34	667787	4157229	67.82	277840	37435	305312.1	0	8.512375	0.15058698	4026	1704	85	43	17	0	0	0	0	0	0	16	MQ	N	0.03	0.42	True	26667	0.641	d__Bacteria;p__Actinomycetota;c__Acidimicrobiia;o__Acidimicrobiales;f__RAAP-2;g__Bog-473;s__	GCA_035602795.1	92.81	0.201	53.55	0.95535	N/A	NA	NA	NA	MFD10821-6B	Nanopore-simplex	extended	1.2.1	2025-10-05	GCA_977874645.1
MFD10821-6B.bin.3.586	50.65	0.38	0	55.48	0.01	2	1894981	3564882	64.46	1894981	1669901	1789546.6	0	16.070093	0.28428575	3422	820	85.8	33	18	1	1	1	1	2	1	18	MQ	N	0	0.59	True	18759	0.526	d__Bacteria;p__Pseudomonadota;c__Alphaproteobacteria;o__Rhizobiales;f__Beijerinckiaceae;g__Roseiarcus;s__	GCA_036489975.1	88.64	0.429	52.94	0.98675	N/A	G003315135 d__Bacteria;p__Pseudomonadota;c__Alphaproteobacteria;o__Rhizobiales_505101;f__Beijerinckiaceae;g__Roseiarcus;s__Roseiarcus-fermentans	97.2	1474	MFD10821-6B	Nanopore-simplex	extended	1.2.1	2025-10-05	GCA_977875745.1
MFD10821-6B.bin.3.6027	81.2	0.43	0	76.31	0.39	16	208964	1563169	63.01	132381	50898	136708.1	0	5.7482743	0.101689056	1595	377	91.8	26	15	0	0	0	0	0	0	15	MQ	N	0.1	0.56	True	3209	0.205	d__Bacteria;p__Actinomycetota;c__Acidimicrobiia;o__Acidimicrobiales;f__RAAP-2;g__RAAP-2;s__	GCA_035485615.1	89.98	0.43	73.69	0.99643	N/A	NA	NA	NA	MFD10821-6B	Nanopore-simplex	extended	1.2.1	2025-10-05	GCA_977874715.1
MFD10821-6B.bin.3.736	73.63	2.2	50	77.36	2	29	221470	2222010	66.47	107020	36301	119934.9	0	6.354946	0.1124213	2080	1384	89.7	37	19	0	0	0	0	0	0	18	MQ	N	0.03	0.31	True	16126	0.726	d__Bacteria;p__JAJYCY01;c__JAJYCY01;o__JAJYGY01;f__DAIDJD01;g__DAIDJD01;s__	GCA_035485275.1	83.5	0.188	63.5	0.94728	N/A	NA	NA	NA	MFD10821-6B	Nanopore-simplex	extended	1.2.1	2025-10-05	GCA_977887505.1
MFD10821-6B.bin.3.8098	55.17	3.45	0	64.57	3.54	70	226748	3708360	61.12	71227	25874	82791.3	0	6.4141364	0.11346839	3166	1004	88.1	32	18	1	1	1	1	1	1	18	MQ	N	0.07	0.56	True	5494	0.148	d__Bacteria;p__Acidobacteriota;c__Terriglobia;o__Terriglobales;f__Acidobacteriaceae;g__Palsa-343;s__	GCA_035482355.1	90.2	0.495	39.3	0.99158	N/A	MJ034-1-barcode47-umi28327bins-ubs-3 d__Bacteria;p__Acidobacteriota;c__Terriglobia;o__Terriglobales;f__Acidobacteriaceae;g__;s__	97.6	1469	MFD10821-6B	Nanopore-simplex	extended	1.2.1	2025-10-05	GCA_977874935.1
MFD10821-6B.bin.4.129	88.01	8.33	78.57	87.33	9.87	11	1245604	2039831	44.38	1245604	71386	819244.8	0	0	0	1825	835	88.9	34	18	2	2	2	2	2	2	18	MQ	N	0.01	0.44	True	7129	0.349	d__Bacteria;p__Chlamydiota;c__Chlamydiia;o__Chlamydiales;f__Rhabdochlamydiaceae;g__CAJCIW01;s__	N/A	N/A	N/A	74.64	0.94257	N/A	MJ009-1-barcode45-umi14853bins-ubs-29 d__Bacteria;p__Chlamydiota;c__Chlamydiia;o__Chlamydiales_778129;f__Rhabdochlamydiaceae;g__Rhabdochlamydia;s__Rhabdochlamydia-sp901000775	96.6	1544	MFD10821-6B	Nanopore-simplex	extended	1.2.1	2025-10-05	GCA_977888085.1
MFD10821-6B.bin.c.10	97.43	0.63	100	99.09	1.06	1	4210631	4210631	60.54	4210631	4210631	4210631	0	58.190235	1.0294062	4258	1360	82.5	53	21	1	1	1	1	2	1	22	HQ	Y	0	0.61	True	992	0.024	d__Bacteria;p__Pseudomonadota;c__Alphaproteobacteria;o__Rhizobiales;f__Beijerinckiaceae;g__Methylocapsa;s__	GCA_036008425.1	90.82	0.456	96.25	0.98227	N/A	G004564215 d__Bacteria;p__Pseudomonadota;c__Alphaproteobacteria;o__Rhizobiales_505101;f__Beijerinckiaceae;g__Methylocella;s__Methylocella-sp004564215	98.5	1489	MFD10821-6B	Nanopore-simplex	extended	1.2.1	2025-10-05	GCA_977879175.1
MFD10821-6B.bin.c.11	98.72	3.88	0	95.92	6.46	1	8891735	8891735	69.47	8891735	8891735	8891735	0	61.21179	1.0828587	8133	1994	86.1	59	22	1	1	1	1	2	1	22	MQ	Y	0	0.57	True	18318	0.206	d__Bacteria;p__Actinomycetota;c__Actinomycetes;o__Streptosporangiales;f__Streptosporangiaceae;g__Palsa-504;s__	N/A	N/A	N/A	86.7	0.96071	N/A	GB-GCA-000620205.1-JHVP01000028.1 d__Bacteria;p__Actinomycetota;c__Actinomycetes;o__Mycobacteriales;f__Geodermatophilaceae;g__Modestobacter;s__	93.8	1259	MFD10821-6B	Nanopore-simplex	extended	1.2.1	2025-10-05	GCA_977879895.1
MFD10821-6B.bin.c.12	98.28	0.06	0	98.96	0.05	1	2642019	2642019	61.97	2642019	2642019	2642019	0	54.72396	0.96808666	2506	503	86.2	45	21	1	1	1	1	2	1	22	HQ	Y	0	0.62	True	5042	0.191	d__Bacteria;p__Pseudomonadota;c__Alphaproteobacteria;o__Rhizobiales;f__Beijerinckiaceae;g__Methylovirgula;s__	N/A	N/A	N/A	98.31	0.97763	N/A	FM252034 d__Bacteria;p__Pseudomonadota;c__Alphaproteobacteria;o__Rhizobiales_505101;f__Beijerinckiaceae;g__Methylovirgula;s__Methylovirgula-ligni	97.7	1402	MFD10821-6B	Nanopore-simplex	extended	1.2.1	2025-10-05	GCA_977878875.1
MFD10821-6B.bin.c.14	97.38	0.58	0	100	0.2	1	1744576	1744576	41.98	1744576	1744576	1744576	0	34.732197	0.61442506	1689	574	90.1	45	21	1	1	1	1	1	1	22	HQ	Y	0	0.52	True	29	0.002	d__Bacteria;p__Pseudomonadota;c__Gammaproteobacteria;o__GCA-013414725;f__GCA-013414725;g__;s__	N/A	N/A	N/A	97.8	0.79693	N/A	MJ020-1-barcode28-umi6937bins-ubs-55 d__Bacteria;p__Pseudomonadota;c__Gammaproteobacteria;o__UBA9339;f__UBA9339;g__UBA9339;s__UBA9339-sp001801345	90.3	1543	MFD10821-6B	Nanopore-simplex	extended	1.2.1	2025-10-05	GCA_977878895.1
MFD10821-6B.bin.c.15	98.24	0	0	98.96	1	1	5181025	5181025	61.88	5181025	5181025	5181025	0	37.3138	0.6600946	4347	1125	88.6	48	21	1	1	1	1	1	1	21	HQ	Y	0	0.59	True	14721	0.284	d__Bacteria;p__Acidobacteriota;c__Terriglobia;o__Terriglobales;f__Acidobacteriaceae;g__Palsa-343;s__	N/A	N/A	N/A	93.94	0.9823	N/A	MJ033-1-barcode33-umi33726bins-ubs-6 d__Bacteria;p__Acidobacteriota;c__Terriglobia;o__Terriglobales;f__Acidobacteriaceae;g__;s__	99.1	1469	MFD10821-6B	Nanopore-simplex	extended	1.2.1	2025-10-05	GCA_977879775.1
MFD10821-6B.bin.c.16	97.42	3.52	0	96.53	2.13	1	7463009	7463009	69.89	7463009	7463009	7463009	0	40.2229	0.7115576	6952	1562	88.1	57	22	2	2	2	2	2	2	22	HQ	Y	0	0.57	True	41180	0.552	d__Bacteria;p__Actinomycetota;c__Actinomycetes;o__Streptosporangiales;f__Streptosporangiaceae;g__Trebonia;s__	GCA_036271115.1	93.38	0.664	91.28	0.98672	Genome not assigned to closest species as it falls outside its pre-defined ANI radius	MN209171 d__Bacteria;p__Actinomycetota;c__Actinomycetes;o__Streptosporangiales;f__Streptosporangiaceae;g__Trebonia;s__Trebonia-kvetii	94.1	1513	MFD10821-6B	Nanopore-simplex	extended	1.2.1	2025-10-05	GCA_977879565.1
MFD10821-6B.bin.c.17	100	0.96	66.67	100	5.7	1	9684555	9684555	57.76	9684555	9684555	9684555	0	23.671114	0.41875052	7946	2397	85.5	55	21	1	1	1	1	1	1	21	MQ	Y	0	0.56	True	25075	0.259	d__Bacteria;p__Acidobacteriota;c__Terriglobia;o__Terriglobales;f__Acidobacteriaceae;g__PALSA-350;s__	N/A	N/A	N/A	92.26	0.96786	N/A	MJ033-1-barcode33-umi37677bins-ubs-4 d__Bacteria;p__Acidobacteriota;c__Terriglobia;o__Terriglobales;f__Acidobacteriaceae;g__;s__	99.8	1469	MFD10821-6B	Nanopore-simplex	extended	1.2.1	2025-10-05	GCA_977879325.1
MFD10821-6B.bin.c.18	97.81	0	0	96.88	0.72	1	4944953	4944953	56.59	4944953	4944953	4944953	0	29.075682	0.5143593	4036	1080	88.9	45	21	1	1	1	1	1	1	21	HQ	Y	0	0.58	True	24869	0.503	d__Bacteria;p__Acidobacteriota;c__Terriglobia;o__Terriglobales;f__Acidobacteriaceae;g__JAKAAZ01;s__	GCA_035502695.1	85.76	0.415	92.79	0.98789	N/A	MJ033-1-barcode33-umi10311bins-ubs-29 d__Bacteria;p__Acidobacteriota;c__Terriglobia;o__Terriglobales;f__Acidobacteriaceae;g__;s__	100	1469	MFD10821-6B	Nanopore-simplex	extended	1.2.1	2025-10-05	GCA_977878965.1
MFD10821-6B.bin.c.19	95.73	2.14	0	92.35	1.26	1	3464410	3464410	69.6	3464410	3464410	3464410	0	18.223495	0.3223802	3120	1034	88.7	48	21	1	1	1	1	1	1	22	HQ	Y	0	0.52	True	11079	0.32	d__Bacteria;p__Actinomycetota;c__Acidimicrobiia;o__Acidimicrobiales;f__RAAP-2;g__;s__	N/A	N/A	N/A	92.24	0.85781	N/A	GB-GCA-003166655.1-PMVF01000076.1 d__Bacteria;p__Actinomycetota;c__Acidimicrobiia_401430;o__Acidimicrobiales;f__RAAP-2;g__Bog-515;s__Bog-515-sp003155135	97.2	1520	MFD10821-6B	Nanopore-simplex	extended	1.2.1	2025-10-05	GCA_977879955.1
MFD10821-6B.bin.c.2	94.66	1.71	0	96.77	0	1	4584229	4584229	58.59	4584229	4584229	4584229	0	210.35506	3.7212567	3917	1268	87.7	55	22	1	1	1	1	1	1	22	HQ	Y	0	0.5	True	196	0.004	d__Bacteria;p__Acidobacteriota;c__Terriglobia;o__Acidiferrales;f__UBA7541;g__DAHUXN01;s__	GCA_030037775.1	87.11	0.416	93.19	0.97647	N/A	GB-GCA-013286465.1-JABDFR010000009.1 d__Bacteria;p__Acidobacteriota;c__Terriglobia;o__Acidoferrales;f__UBA7541;g__Palsa-295;s__	93.8	1425	MFD10821-6B	Nanopore-simplex	extended	1.2.1	2025-10-05	GCA_977879735.1
MFD10821-6B.bin.c.20	95.09	1.14	0	92.5	4.4	1	3545702	3545702	68.1	3545702	3545702	3545702	0	21.400204	0.37857732	3271	1110	89.9	58	21	1	1	1	1	1	1	22	HQ	Y	0	0.5	True	8535	0.241	d__Bacteria;p__Actinomycetota;c__Thermoleophilia;o__Solirubrobacterales;f__Solirubrobacteraceae;g__Palsa-744;s__	GCA_036509655.1	89.97	0.382	91.56	0.98246	N/A	G001313025 d__Bacteria;p__Actinomycetota;c__Thermoleophilia;o__Solirubrobacterales;f__Solirubrobacteraceae;g__;s__	95	1521	MFD10821-6B	Nanopore-simplex	extended	1.2.1	2025-10-05	GCA_977879005.1
MFD10821-6B.bin.c.22	99.29	0.96	0	98.88	0.09	1	4543758	4543758	66.4	4543758	4543758	4543758	0	19.915844	0.35231847	4308	918	88.4	52	22	2	2	2	2	4	2	22	HQ	Y	0	0.57	True	34728	0.764	d__Bacteria;p__Pseudomonadota;c__Alphaproteobacteria;o__ATCC43930;f__CGMCC-115725;g__AP-15;s__	GCA_036008325.1	92.82	0.745	97.12	0.98582	Genome not assigned to closest species as it falls outside its pre-defined ANI radius	RS-GCF-016765655.1-NZ-JAETGP010000120.1 d__Bacteria;p__Pseudomonadota;c__Alphaproteobacteria;o__Azospirillales_507929;f__Azospirillaceae_507917;g__Skermanella;s__Skermanella-mucosa	92.3	1250	MFD10821-6B	Nanopore-simplex	extended	1.2.1	2025-10-05	GCA_977879715.1
MFD10821-6B.bin.c.23	98.05	3.39	0	97.12	6	1	6351275	6351275	70.11	6351275	6351275	6351275	0	19.456404	0.34419078	5931	1550	88	50	22	1	1	1	1	2	1	22	MQ	Y	0	0.57	True	27815	0.438	d__Bacteria;p__Actinomycetota;c__Actinomycetes;o__Streptosporangiales;f__Streptosporangiaceae;g__JAJYUU01;s__	N/A	N/A	N/A	88.19	0.96898	N/A	G000015025 d__Bacteria;p__Actinomycetota;c__Actinomycetes;o__Acidothermales;f__Acidothermaceae;g__Acidothermus;s__Acidothermus-cellulolyticus	93.2	1506	MFD10821-6B	Nanopore-simplex	extended	1.2.1	2025-10-05	GCA_977878995.1
MFD10821-6B.bin.c.24	97.39	0	0	98.37	0.03	1	4866199	4866199	68.66	4866199	4866199	4866199	0	16.755173	0.29640505	4667	1025	91.3	49	21	1	1	1	1	2	1	22	HQ	Y	0	0.6	True	14023	0.288	d__Bacteria;p__Pseudomonadota;c__Alphaproteobacteria;o__Acetobacterales;f__Acetobacteraceae;g__JAKAWQ01;s__	GCA_035503055.1	92.53	0.636	96.45	0.9871	Genome not assigned to closest species as it falls outside its pre-defined ANI radius	G000964365 d__Bacteria;p__Pseudomonadota;c__Alphaproteobacteria;o__Acetobacterales;f__Acetobacteraceae;g__Acidisphaera;s__Acidisphaera-rubrifaciens	95.4	1483	MFD10821-6B	Nanopore-simplex	extended	1.2.1	2025-10-05	GCA_977879415.1
MFD10821-6B.bin.c.25	95.87	1.6	0	89.4	0.32	1	2200575	2200575	69.54	2200575	2200575	2200575	0	16.099813	0.2848115	2059	1827	87.7	36	17	1	1	1	1	1	1	22	MQ	Y	0	0.35	True	13168	0.598	d__Archaea;p__Thermoplasmatota;c__Thermoplasmata;o__UBA184;f__UBA184;g__UBA184;s__UBA184 sp022750295	GCA_022750295.1	98.1	0.899	90.16	N/A	N/A	GB-GCA-014874415.1-JACWAI010000036.1 d__Archaea;p__Thermoplasmatota;c__Thermoplasmata_1773;o__RBG-16-68-12;f__RBG-16-68-12;g__RBG-16-68-12;s__RBG-16-68-12-sp005879065	86.7	1188	MFD10821-6B	Nanopore-simplex	extended	1.2.1	2025-10-05	GCA_977880015.1
MFD10821-6B.bin.c.26	97.22	0.46	0	94.69	0.05	1	2897774	2897774	61.84	2897774	2897774	2897774	0	19.267197	0.34084368	2724	982	90.3	50	21	1	1	1	1	1	1	22	HQ	Y	0	0.37	True	11174	0.386	d__Bacteria;p__Vulcanimicrobiota;c__Vulcanimicrobiia;o__Vulcanimicrobiales;f__Vulcanimicrobiaceae;g__Cybelea;s__	N/A	N/A	N/A	92.67	0.96248	N/A	GB-GCA-019240525.1-JAFAYE010000001.1 d__Bacteria;p__Eremiobacterota;c__Eremiobacteria;o__Baltobacterales;f__Baltobacteraceae;g__Tyrphobacter;s__Tyrphobacter-aquilonaris	96.8	1303	MFD10821-6B	Nanopore-simplex	extended	1.2.1	2025-10-05	GCA_977878825.1
MFD10821-6B.bin.c.27	94.02	3.42	0	95.04	0.56	1	4672414	4672414	61.06	4672414	4672414	4672414	0	21.751406	0.3847902	4124	1129	86.5	55	22	1	1	1	1	1	1	22	HQ	Y	0	0.51	True	15603	0.334	d__Bacteria;p__Acidobacteriota;c__Terriglobia;o__Acidiferrales;f__UBA7541;g__Palsa-295;s__	N/A	N/A	N/A	93.65	0.96657	N/A	GB-GCA-003131985.1-PKWH01000230.1 d__Bacteria;p__Acidobacteriota;c__Terriglobia;o__Acidoferrales;f__UBA7541;g__Palsa-295;s__Palsa-295-sp003167215	96.2	1528	MFD10821-6B	Nanopore-simplex	extended	1.2.1	2025-10-05	GCA_977878655.1
MFD10821-6B.bin.c.28	95.44	1.71	25	93.46	0.74	1	3729246	3729246	68.95	3729246	3729246	3729246	0	17.509977	0.3097578	3491	1020	91.4	53	21	1	1	1	1	1	1	22	HQ	Y	0	0.51	True	10452	0.28	d__Bacteria;p__Actinomycetota;c__Thermoleophilia;o__Solirubrobacterales;f__Solirubrobacteraceae;g__Palsa-744;s__	N/A	N/A	N/A	93.05	0.94947	N/A	G001313025 d__Bacteria;p__Actinomycetota;c__Thermoleophilia;o__Solirubrobacterales;f__Solirubrobacteraceae;g__;s__	94.5	1521	MFD10821-6B	Nanopore-simplex	extended	1.2.1	2025-10-05	GCA_977879515.1
MFD10821-6B.bin.c.3	95.73	2.56	0	95.87	2.64	1	5447786	5447786	57.66	5447786	5447786	5447786	0	190.00414	3.3612418	4560	992	87.9	53	22	1	1	1	1	1	1	22	HQ	Y	0	0.59	True	96	0.002	d__Bacteria;p__Acidobacteriota;c__Terriglobia;o__Acidiferrales;f__UBA7541;g__Acidiferrum;s__	N/A	N/A	N/A	92.43	0.95994	N/A	G003224025 d__Bacteria;p__Acidobacteriota;c__Terriglobia;o__Acidoferrales;f__UBA7541;g__Acidoferrum;s__Acidoferrum-sp001917435	96.1	1520	MFD10821-6B	Nanopore-simplex	extended	1.2.1	2025-10-05	GCA_977878975.1
MFD10821-6B.bin.c.4	100	0.85	0	98.44	1.04	1	5730914	5730914	55.3	5730914	5730914	5730914	0	116.20232	2.055661	5032	1288	87.9	54	22	1	1	1	1	1	1	21	HQ	Y	0	0.5	True	1309	0.023	d__Bacteria;p__Acidobacteriota;c__Terriglobia;o__Terriglobales;f__SbA1;g__QIAJ01;s__	N/A	N/A	N/A	93.75	0.97357	N/A	MJ030-2-barcode74-umi52265bins-ubs-12 d__Bacteria;p__Acidobacteriota;c__Terriglobia;o__Terriglobales;f__SbA1;g__QIAJ01;s__QIAJ01-sp003132405	99.9	1472	MFD10821-6B	Nanopore-simplex	extended	1.2.1	2025-10-05	GCA_977878755.1
MFD10821-6B.bin.c.5	95.29	4.4	11.76	95.67	0.9	1	4324816	4324816	66.81	4324816	4324816	4324816	0	121.6476	2.15199	3770	758	90.8	46	21	1	1	1	1	1	1	21	HQ	Y	0	0.62	True	5158	0.119	d__Bacteria;p__Pseudomonadota;c__Gammaproteobacteria;o__Steroidobacterales;f__Steroidobacteraceae;g__13-2-20CM-66-19;s__13-2-20CM-66-19 sp035603345	GCA_035603345.1	96.63	0.872	96.8	N/A	N/A	GB-GCA-005878845.1-VBMU01000299.1 d__Bacteria;p__Pseudomonadota;c__Gammaproteobacteria;o__Steroidobacterales;f__Steroidobacteraceae;g__;s__	97.8	1519	MFD10821-6B	Nanopore-simplex	extended	1.2.1	2025-10-05	GCA_977878985.1
MFD10821-6B.bin.c.6	98.93	4.71	0	97.08	6.58	1	9796240	9796240	69.86	9796240	9796240	9796240	0	92.11148	1.6294854	9112	2373	88.4	83	21	1	1	1	1	2	1	22	MQ	Y	0	0.56	True	18266	0.186	d__Bacteria;p__Actinomycetota;c__Actinomycetes;o__Streptosporangiales;f__Streptosporangiaceae;g__JASHPR01;s__	N/A	N/A	N/A	86.58	0.95411	N/A	RS-GCF-014138665.1-NZ-JACJIA010000034.1 d__Bacteria;p__Actinomycetota;c__Actinomycetes;o__Streptosporangiales;f__Streptosporangiaceae;g__Actinomadura_D_393484;s__Actinomadura_D_393484-namibiensis	93.4	1064	MFD10821-6B	Nanopore-simplex	extended	1.2.1	2025-10-05	GCA_977878835.1
MFD10821-6B.bin.c.7	98.32	2.1	33.33	97.32	0.45	1	4527348	4527348	61.36	4527348	4527348	4527348	0	81.10601	1.4347945	4207	1052	88.9	48	22	1	1	1	1	1	1	22	HQ	Y	0	0.45	True	2155	0.048	d__Bacteria;p__Desulfobacterota_B;c__Binatia;o__Binatales;f__Binataceae;g__JAFAHS01;s__	GCA_035531855.1	89.43	0.553	96.43	0.99033	Genome not assigned to closest species as it falls outside its pre-defined ANI radius	GB-GCA-002479255.1-DLMJ01000019.1 d__Bacteria;p__Desulfobacterota_B;c__Binatia;o__Binatales;f__Binataceae;g__Binatus;s__Binatus-sp003135135	96.6	1562	MFD10821-6B	Nanopore-simplex	extended	1.2.1	2025-10-05	GCA_977880115.1
MFD10821-6B.bin.c.8	100	1.71	0	99.52	0.09	1	4672321	4672321	57.8	4672321	4672321	4672321	0	63.724125	1.1273028	4112	845	87.6	51	22	1	1	1	1	1	1	22	HQ	Y	0	0.52	True	55	0.001	d__Bacteria;p__Acidobacteriota;c__Terriglobia;o__Terriglobales;f__SbA1;g__Sulfotelmatobacter;s__	GCA_035484995.1	87.98	0.456	94.12	0.98634	N/A	MJ034-1-barcode31-umi25416bins-ubs-5 d__Bacteria;p__Acidobacteriota;c__Terriglobia;o__Terriglobales;f__SbA1;g__Gp1-AA122;s__	97.1	1473	MFD10821-6B	Nanopore-simplex	extended	1.2.1	2025-10-05	GCA_977879665.1
MFD10821-6B.bin.c.9	99.95	0.85	0	99.03	0.44	1	5317112	5317112	55.17	5317112	5317112	5317112	0	57.84847	1.0233604	4687	1171	87.8	54	22	1	1	1	1	1	1	21	HQ	Y	0	0.5	True	415	0.008	d__Bacteria;p__Acidobacteriota;c__Terriglobia;o__Terriglobales;f__SbA1;g__QIAJ01;s__	N/A	N/A	N/A	94.04	0.97319	N/A	MJ033-1-barcode33-umi10444bins-ubs-32 d__Bacteria;p__Acidobacteriota;c__Terriglobia;o__Terriglobales;f__SbA1;g__QIAJ01;s__QIAJ01-sp003132405	99.9	1472	MFD10821-6B	Nanopore-simplex	extended	1.2.1	2025-10-05	GCA_977880085.1
MFD10821-6B.bin.s.13	94.36	1.16	0	98.09	0.62	1	6048229	6048229	62.9	6048229	6048229	6048229	0	23.294497	0.41208804	5710	1304	84.7	52	21	1	1	1	1	2	1	22	HQ	N	0	0.58	True	12792	0.211	d__Bacteria;p__Pseudomonadota;c__Alphaproteobacteria;o__Rhizobiales;f__Beijerinckiaceae;g__Roseiarcus;s__	N/A	N/A	N/A	94.68	0.98271	N/A	G003315135 d__Bacteria;p__Pseudomonadota;c__Alphaproteobacteria;o__Rhizobiales_505101;f__Beijerinckiaceae;g__Roseiarcus;s__Roseiarcus-fermentans	97.3	1474	MFD10821-6B	Nanopore-simplex	extended	1.2.1	2025-10-05	GCA_977879375.1
MFD10821-6B.bin.s.133	89.04	2.99	12.5	90.73	3.3	1	6779921	6779921	71.31	6779921	6779921	6779921	0	17.166357	0.30367902	6554	1764	87.8	48	22	1	1	1	1	2	1	18	HQ	N	0	0.57	True	49842	0.735	d__Bacteria;p__Actinomycetota;c__Actinomycetes;o__Streptosporangiales;f__Streptosporangiaceae;g__RYN-230;s__	GCA_036567525.1	90.46	0.452	85.62	0.98093	N/A	RS-GCF-014138665.1-NZ-JACJIA010000034.1 d__Bacteria;p__Actinomycetota;c__Actinomycetes;o__Streptosporangiales;f__Streptosporangiaceae;g__Actinomadura_D_393484;s__Actinomadura_D_393484-namibiensis	93.2	1064	MFD10821-6B	Nanopore-simplex	extended	1.2.1	2025-10-05	GCA_977878865.1
MFD10821-6B.bin.s.28	96.92	5.83	4	98.9	1.9	1	6027374	6027374	64.63	6027374	6027374	6027374	0	34.592144	0.61194754	5252	1356	91.7	72	21	1	1	1	1	1	1	21	HQ	N	0	0.57	True	9888	0.164	d__Bacteria;p__Pseudomonadota;c__Gammaproteobacteria;o__Steroidobacterales;f__Steroidobacteraceae;g__13-2-20CM-66-19;s__	GCA_036273095.1	87.17	0.423	98.27	0.97877	N/A	MJ030-2-barcode65-umi52125bins-ubs-13 d__Bacteria;p__Pseudomonadota;c__Gammaproteobacteria;o__Steroidobacterales;f__Steroidobacteraceae;g__;s__	97.3	1509	MFD10821-6B	Nanopore-simplex	extended	1.2.1	2025-10-05	GCA_977878855.1
MFD10821-6B.bin.s.32	98.45	0.85	0	99.11	1.74	1	6874752	6874752	61.02	6874752	6874752	6874752	0	18.937407	0.33500952	5618	1439	88.2	52	22	1	1	1	1	1	1	21	HQ	N	0	0.59	True	28272	0.411	d__Bacteria;p__Acidobacteriota;c__Terriglobia;o__Terriglobales;f__Acidobacteriaceae;g__Palsa-343;s__	N/A	N/A	N/A	93.76	0.97442	N/A	MJ033-1-barcode33-umi33726bins-ubs-6 d__Bacteria;p__Acidobacteriota;c__Terriglobia;o__Terriglobales;f__Acidobacteriaceae;g__;s__	99.5	1469	MFD10821-6B	Nanopore-simplex	extended	1.2.1	2025-10-05	GCA_977879825.1
MFD10821-6B.bin.s.59	97.01	1.28	0	91.75	1.68	1	3410355	3410355	65.14	3410355	3410355	3410355	0	12.268864	0.21704063	3031	1009	88.3	55	21	1	1	1	1	1	1	22	HQ	N	0	0.5	True	3512	0.103	d__Bacteria;p__Actinomycetota;c__Thermoleophilia;o__Solirubrobacterales;f__Solirubrobacteraceae;g__Palsa-744;s__	N/A	N/A	N/A	91.6	0.98377	N/A	G001313025 d__Bacteria;p__Actinomycetota;c__Thermoleophilia;o__Solirubrobacterales;f__Solirubrobacteraceae;g__;s__	95.2	1521	MFD10821-6B	Nanopore-simplex	extended	1.2.1	2025-10-05	GCA_977879095.1
