## Supplementary Data File 2 for "A national baseline for methane sink habitats and methanotroph diversity"

bin	fieldsample_barcode	Completeness_CheckM1	Contamination_CheckM1	Strain_Heterogeneity	Completeness_CheckM2	Contamination_CheckM2	Coding_Density	Contig_N50	Average_Gene_Length	Genome_Size	GC_Content	Total_Contigs	Max_Contig_Length	N90	auN	N_per_100kb	cov	r_abund	CDS_all	CDS_hyp	bakta_tRNA_all	bakta_tRNA_uniq	bakta_16S	bakta_23S	bakta_5S	bac_16S	bac_23S	bac_5S	arc_16S	arc_23S	arc_5S	bac_trna	arc_trna	MAG_status	MAG_status2	drep_cluster	rep_status	ENA_ID	GTDB_taxonomy	GTDB_REF	GTDB_ANI	GTDB_AF	GTDB_MSA	GTDB_RED	SILVA_taxonomy	SILVA_identity	SILVA_length
MFD00008.bin.2.143	MFD00008	95.9	4.65	47.37	96.01	7.04	0.798	110843	230.7248836	7770589	58.18	105	463388	35822	166410.1	0	14.391112	0.10218947	8462	3475	60	22	1	1	1	1	1	1	1	2	1	23	22	MQ	MQ	10198_1	FALSE	NA	d__Bacteria;p__Pseudomonadota;c__Alphaproteobacteria;o__Rhizobiales;f__Beijerinckiaceae;g__Methylocella;s__Methylocella sp003162995	GCA_003162995.1	95.24	0.672	91.38	N/A	HQ844540.1.1445 Bacteria;Pseudomonadota;Alphaproteobacteria;Hyphomicrobiales;Beijerinckiaceae;Incertae Sedis;uncultured bacterium	98.7	1446
MFD00008.bin.2.60	MFD00008	89.59	2.3	28.57	87.17	2.55	0.822	242096	273.0742095	4611016	59.31	32	590578	52552	278249.7	0	23.590387	0.16751236	4516	1682	46	22	2	2	2	2	2	2	2	4	2	23	22	MQ	MQ	10396_1	FALSE	NA	d__Bacteria;p__Pseudomonadota;c__Alphaproteobacteria;o__Rhizobiales;f__Rhodomicrobiaceae;g__Rhodomicrobium;s__	N/A	N/A	N/A	87.25	0.92982	JF733443.1.1444 Bacteria;Pseudomonadota;Alphaproteobacteria;Hyphomicrobiales;Rhodomicrobiaceae;Rhodomicrobium;uncultured Rhodomicrobium sp.	99.4	1444
MFD00032.bin.2.3	MFD00032	93.1	5.17	21.43	98.96	7.79	0.862	121341	268.045056	3809125	50.2	52	252699	36346	124570.7	0	18.087555	0.10753972	3881	931	35	19	1	1	1	1	1	1	1	1	1	20	20	MQ	MQ	1166_1	TRUE	GCA_963696315	d__Bacteria;p__Pseudomonadota;c__Gammaproteobacteria;o__Methylococcales;f__Methylomonadaceae;g__Methylobacter;s__	N/A	N/A	N/A	81.59	0.94955	AB600418.1.1393 Bacteria;Pseudomonadota;Gammaproteobacteria;Methylococcales;Methylomonadaceae;Crenothrix;uncultured bacterium	97.5	1393
MFD00032.bin.2.32	MFD00032	69	5.31	80	65.85	3.75	0.849	54056	250.634509	2548178	46.42	60	235185	21667	76851.5	0	21.286753	0.12656058	2732	650	24	15	2	1	1	2	1	1	2	1	1	16	16	MQ	MQ	1168_1	FALSE	NA	d__Bacteria;p__Pseudomonadota;c__Gammaproteobacteria;o__Methylococcales;f__Methylomonadaceae;g__SXIP01;s__	N/A	N/A	N/A	57.16	0.94915	ABSP01000370.181.1695 Bacteria;Pseudomonadota;Gammaproteobacteria;Methylococcales;Methylomonadaceae;Crenothrix;freshwater sediment metagenome	98.7	1515
MFD00032.bin.2.52	MFD00032	77.61	3.09	29.41	78.98	3.15	0.84	85663	263.5195155	3480338	59.55	64	283139	24366	104899.3	0	11.867102	0.07055597	3572	1351	32	17	0	0	0	0	0	0	0	0	0	17	17	MQ	MQ	3178_0	TRUE	GCA_963719095	d__Bacteria;p__Pseudomonadota;c__Gammaproteobacteria;o__Methylococcales;f__Methylococcaceae;g__UBA6136;s__UBA6136 sp028678445	GCA_028678445.1	98.3	0.65	69.93	N/A	NA	NA	NA
MFD00032.bin.3.74	MFD00032	82.54	6.56	68.75	85	9.23	0.832	104198	239.3264637	3661713	45.82	59	274569	24747	115100	0	20.143505	0.1197634	4008	1222	33	19	1	1	1	1	1	1	1	1	1	20	20	MQ	MQ	1167_1	TRUE	GCA_963713535	d__Bacteria;p__Pseudomonadota;c__Gammaproteobacteria;o__Methylococcales;f__Methylomonadaceae;g__Methylobacter_C;s__	GCA_002862125.1	N/A	N/A	74.9	0.95792	FN824894.1.1279 Bacteria;Pseudomonadota;Gammaproteobacteria;Methylococcales;Methylomonadaceae;Crenothrix;uncultured bacterium	99.6	1279
MFD00032.bin.3.85	MFD00032	57.54	4.44	46.15	67.28	5.4	0.851	52298	232.622031	2365241	46.42	53	233262	27183	72452	0	27.172157	0.16155231	2702	741	29	19	1	1	1	1	1	1	1	1	1	20	20	MQ	MQ	1168_2	TRUE	GCA_963702395	d__Bacteria;p__Pseudomonadota;c__Gammaproteobacteria;o__Methylococcales;f__Methylomonadaceae;g__Methylobacter_C;s__	GCA_002256465.1	87.81	0.307	55.59	0.97345	ABSP01000370.181.1695 Bacteria;Pseudomonadota;Gammaproteobacteria;Methylococcales;Methylomonadaceae;Crenothrix;freshwater sediment metagenome	98.7	1515
MFD00082.bin.1.149	MFD00082	97.18	0.78	50	99.99	2.37	0.852	1355192	284.8575458	4251343	62.59	11	1617192	394747	1171195.2	0	20.552727	0.29840705	4119	1219	48	21	1	1	1	1	1	1	1	2	1	22	21	HQ	HQ	10742_1	TRUE	GCA_963699455	d__Bacteria;p__Pseudomonadota;c__Alphaproteobacteria;o__Rhizobiales;f__Beijerinckiaceae;g__Methylocystis;s__	N/A	N/A	N/A	92	0.98585	AY080914.1.1449 Bacteria;Pseudomonadota;Alphaproteobacteria;Hyphomicrobiales;Beijerinckiaceae;Methylocystis;uncultured bacterium	98.8	1450
MFD00082.bin.1.2	MFD00082	98.6	0.63	0	96.17	0.67	0.85	3775581	282.0940014	4315749	59.42	3	3775581	426374	3348145.5	0	27.551405	0.40002155	4228	1071	61	21	2	2	2	2	2	2	2	4	2	22	21	HQ	HQ	10745_1	TRUE	GCA_963697595	d__Bacteria;p__Pseudomonadota;c__Alphaproteobacteria;o__Rhizobiales;f__Beijerinckiaceae;g__Methylocystis;s__	N/A	N/A	N/A	92.77	0.97956	AEVM02000006.31074.32539 Bacteria;Pseudomonadota;Alphaproteobacteria;Hyphomicrobiales;Beijerinckiaceae;Methylocystis;Methylocystis sp. ATCC 49242	99.3	1468
MFD00082.bin.3.122	MFD00082	70.73	3.66	90.48	70.18	5.52	0.839	94036	272.4785685	2331596	63.89	41	140285	26197	85113.4	0	102.18959	1.4837006	2355	765	30	17	1	1	1	1	1	1	1	2	1	17	17	MQ	MQ	10741_1	FALSE	NA	d__Bacteria;p__Pseudomonadota;c__Alphaproteobacteria;o__Rhizobiales;f__Beijerinckiaceae;g__Methylocystis;s__	GCA_003134075.1	93.75	0.745	64.81	0.99706	AY080914.1.1449 Bacteria;Pseudomonadota;Alphaproteobacteria;Hyphomicrobiales;Beijerinckiaceae;Methylocystis;uncultured bacterium	99.7	1449
MFD00082.bin.3.91	MFD00082	75.86	1.72	0	90.52	3.12	0.863	87220	301.7943709	4982032	47.36	84	274776	32737	107690.8	0	15.758154	0.22879419	4599	1351	40	17	1	1	1	1	1	1	1	1	1	19	18	HQ	HQ	1238_0	TRUE	GCA_963705975	d__Bacteria;p__Pseudomonadota;c__Gammaproteobacteria;o__Methylococcales;f__Methylomonadaceae;g__Methylomonas;s__	N/A	N/A	N/A	70.21	0.95247	HG529077.1.1269 Bacteria;Pseudomonadota;Gammaproteobacteria;Methylococcales;Methylomonadaceae;Methylomonas;uncultured bacterium	98.7	1269
MFD00125.bin.1.99	MFD00125	91.38	4.55	56.52	97.4	3.33	0.821	1158063	257.5969248	5117930	59.77	9	1543608	426539	1103540.3	0	372.46756	5.124778	5136	1762	64	21	1	1	1	1	1	1	1	2	1	21	21	HQ	HQ	10194_1	TRUE	GCA_963699005	d__Bacteria;p__Pseudomonadota;c__Alphaproteobacteria;o__Rhizobiales;f__Beijerinckiaceae;g__Methylocella;s__	GCA_030948025.1	90.58	0.503	93.17	0.98676	DQ823224.1.1465 Bacteria;Pseudomonadota;Alphaproteobacteria;Hyphomicrobiales;Beijerinckiaceae;Incertae Sedis;uncultured bacterium	99.2	1465
MFD00125.bin.2.93	MFD00125	69.79	7.37	72.22	61.79	6.79	0.815	48371	243.4736698	3266144	60.34	100	252191	15671	78713.3	0	26.76747	0.36829337	3442	1261	38	14	0	0	0	0	0	0	0	0	0	14	12	MQ	MQ	10189_1	TRUE	GCA_963699035	d__Bacteria;p__Pseudomonadota;c__Alphaproteobacteria;o__Rhizobiales;f__Beijerinckiaceae;g__Methylocella;s__	GCA_030948025.1	89.43	0.397	58.53	0.98846	NA	NA	NA
MFD00709.bin.2.184	MFD00709	66.67	1.75	100	77.63	5.33	0.845	48794	228.8177821	3298012	46.13	93	117290	19098	52057.2	0	20.195736	0.15976681	3785	1149	17	12	1	0	0	1	0	0	1	0	0	12	12	MQ	MQ	1169_1	FALSE	NA	d__Bacteria;p__Pseudomonadota;c__Gammaproteobacteria;o__Methylococcales;f__Methylomonadaceae;g__Methylobacter_C;s__Methylobacter_C sp002256465	GCA_002256465.1	96.46	0.69	58.85	N/A	AEGW02000009.207200.208714 Bacteria;Pseudomonadota;Gammaproteobacteria;Methylococcales;Methylomonadaceae;Methylobacter;Methylobacter tundripaludum SV96	99.2	491
MFD00731.bin.1.32	MFD00731	98.28	4.23	94.12	96.15	3.38	0.816	4788720	259.8065092	4788720	59.47	1	4788720	4788720	4788720	0	49.39672	0.22002119	4778	1473	56	21	1	1	1	1	1	1	1	2	1	22	22	HQ	HQ	10192_1	TRUE	GCA_963718655	d__Bacteria;p__Pseudomonadota;c__Alphaproteobacteria;o__Rhizobiales;f__Beijerinckiaceae;g__Methylocella;s__	GCA_002890675.1	94.61	0.657	89.75	0.99487	DQ823224.1.1465 Bacteria;Pseudomonadota;Alphaproteobacteria;Hyphomicrobiales;Beijerinckiaceae;Incertae Sedis;uncultured bacterium	99.5	1465
MFD00731.bin.2.22	MFD00731	63.38	3.34	62.5	59.39	3.44	0.805	482551	239.1705824	4487331	59.74	18	950519	115920	514435.9	0	17.599136	0.078389466	4709	1898	62	21	1	1	1	1	1	1	1	2	1	22	22	MQ	MQ	10194_1	FALSE	NA	d__Bacteria;p__Pseudomonadota;c__Alphaproteobacteria;o__Rhizobiales;f__Beijerinckiaceae;g__Methylocella;s__	N/A	N/A	N/A	46.38	0.98561	DQ823224.1.1465 Bacteria;Pseudomonadota;Alphaproteobacteria;Hyphomicrobiales;Beijerinckiaceae;Incertae Sedis;uncultured bacterium	99.2	1465
MFD00731.bin.3.174	MFD00731	58.62	2.59	100	54.6	4.66	0.82	95564	250.8452915	2035007	60.58	26	197701	44709	106890.4	0	32.81259	0.14615272	2130	763	20	9	0	0	0	0	0	0	0	0	0	9	9	MQ	MQ	10190_1	TRUE	GCA_963781235	d__Bacteria;p__Pseudomonadota;c__Alphaproteobacteria;o__Rhizobiales;f__Beijerinckiaceae;g__Methylocella;s__	GCA_030948025.1	89.48	0.535	44.59	0.98948	NA	NA	NA
MFD00822.bin.2.112	MFD00822	84.47	1.09	28.57	75.68	1.8	0.814	324683	221.0139108	5118930	58.11	23	594806	132580	322369.8	0	16.771088	0.09738841	5866	2426	60	21	1	1	1	1	1	1	1	2	1	22	21	MQ	MQ	10197_1	FALSE	NA	d__Bacteria;p__Pseudomonadota;c__Alphaproteobacteria;o__Rhizobiales;f__Beijerinckiaceae;g__Methylocella;s__	GCF_029855125.1	90.92	0.678	72.1	0.99544	HG528987.1.1249 Bacteria;Pseudomonadota;Alphaproteobacteria;Hyphomicrobiales;Beijerinckiaceae;Methylocapsa;uncultured bacterium	99.1	1250
MFD00822.bin.2.123	MFD00822	62	3.7	71.43	68.33	2.36	0.787	50937	225.3980306	3896542	58.73	113	144873	16189	60441.3	0	10.485146	0.06088643	4271	2179	26	16	0	0	0	0	0	0	0	0	0	16	15	MQ	MQ	10399_0	TRUE	GCA_963773855	d__Bacteria;p__Pseudomonadota;c__Alphaproteobacteria;o__Rhizobiales;f__Rhodomicrobiaceae;g__Rhodomicrobium;s__	N/A	N/A	N/A	58.01	0.92762	NA	NA	NA
MFD00822.bin.2.84	MFD00822	89.96	3.6	57.14	85.81	4.27	0.825	278429	253.0718792	4782261	61.99	34	865226	71956	353288.2	0	16.791313	0.09750585	5039	2046	49	22	1	1	1	1	1	1	1	2	1	23	22	MQ	MQ	10721_0	TRUE	GCA_963773735	d__Bacteria;p__Pseudomonadota;c__Alphaproteobacteria;o__Rhizobiales;f__Rhodomicrobiaceae;g__R-RK-3;s__	N/A	N/A	N/A	76.19	0.9135	AB630711.1.1406 Bacteria;Pseudomonadota;Alphaproteobacteria;Hyphomicrobiales;Rhodomicrobiaceae;Rhodomicrobium;uncultured bacterium	97.8	1406
MFD00905.bin.2.107	MFD00905	83.4	2.65	14.29	93.6	3.72	0.832	471792	218.9472263	3187262	47.75	11	956887	179417	513915.6	0	41.092373	0.23311144	3786	1193	42	21	2	2	2	2	2	2	2	2	2	22	22	HQ	HQ	1162_1	FALSE	NA	d__Bacteria;p__Pseudomonadota;c__Gammaproteobacteria;o__Methylococcales;f__Methylomonadaceae;g__Methylobacter_A;s__	GCA_028714995.1	90.65	0.578	75.63	0.9642	AEGW02000009.207200.208714 Bacteria;Pseudomonadota;Gammaproteobacteria;Methylococcales;Methylomonadaceae;Methylobacter;Methylobacter tundripaludum SV96	99.5	1515
MFD00905.bin.2.170	MFD00905	83.87	1.45	0	74.29	0.64	0.807	225248	244.9879699	4816782	63.11	30	702132	104258	318005.8	0	18.325262	0.103956714	5055	2711	42	22	1	1	1	1	1	1	1	2	1	23	22	MQ	MQ	10873_0	TRUE	GCA_963827885	d__Bacteria;p__Pseudomonadota;c__Alphaproteobacteria;o__Rhizobiales;f__Rhodomicrobiaceae;g__;s__	N/A	N/A	N/A	63.95	0.82993	JQ770064.1.1474 Bacteria;Pseudomonadota;Alphaproteobacteria;Hyphomicrobiales;Rhodomicrobiaceae;Rhodomicrobium;uncultured bacterium	95.3	1477
MFD00964.bin.2.136	MFD00964	95.9	8.32	75	95.79	7.06	0.807	223804	243.6288527	6304683	59.68	44	788670	71991	314842.5	0	40.28907	0.20524457	6581	2511	81	21	3	3	3	3	3	3	3	6	3	22	22	MQ	MQ	10194_1	FALSE	NA	d__Bacteria;p__Pseudomonadota;c__Alphaproteobacteria;o__Rhizobiales;f__Beijerinckiaceae;g__Methylocella;s__	GCA_030948025.1	90.75	0.534	86.38	0.98716	DQ823224.1.1465 Bacteria;Pseudomonadota;Alphaproteobacteria;Hyphomicrobiales;Beijerinckiaceae;Incertae Sedis;uncultured bacterium	99.5	1465
MFD00964.bin.2.23	MFD00964	86.99	5.02	63.64	86.34	3.54	0.797	150671	228.1723113	4310663	59.73	48	358754	43685	164375.6	0	12.919554	0.06581607	4700	1890	45	20	1	1	1	1	1	1	1	2	1	21	20	MQ	MQ	10192_1	FALSE	NA	d__Bacteria;p__Pseudomonadota;c__Alphaproteobacteria;o__Rhizobiales;f__Beijerinckiaceae;g__Methylocella;s__Methylocella sp002890675	GCA_002890675.1	96.04	0.629	82.76	N/A	DQ823224.1.1465 Bacteria;Pseudomonadota;Alphaproteobacteria;Hyphomicrobiales;Beijerinckiaceae;Incertae Sedis;uncultured bacterium	99.5	1333
MFD00991.bin.2.54	MFD00991	88.16	3.06	80	91.44	6.4	0.805	106952	244.0319149	3996963	58.54	51	271404	38703	115697.8	0	25.871292	0.26104486	4162	1357	30	16	0	0	0	0	0	0	0	0	0	16	14	MQ	MQ	10198_1	FALSE	NA	d__Bacteria;p__Pseudomonadota;c__Alphaproteobacteria;o__Rhizobiales;f__Beijerinckiaceae;g__Methylocella;s__Methylocella sp003162995	GCA_003162995.1	96.91	0.628	86.2	N/A	NA	NA	NA
MFD01112.bin.2.35	MFD01112	65.09	3.21	60	63.5	3.43	0.804	16520	212.4356061	3322369	63.87	257	72993	6217	21385.7	0	11.171355	0.1946899	3835	1794	39	18	0	0	0	0	0	0	0	0	0	18	17	MQ	MQ	10763_1	FALSE	NA	d__Bacteria;p__Pseudomonadota;c__Alphaproteobacteria;o__Rhizobiales;f__Beijerinckiaceae;g__Methylocella;s__	N/A	N/A	N/A	49.28	0.98171	NA	NA	NA
MFD01138.bin.2.21	MFD01138	63.1	4.3	76.19	56.83	5.39	0.805	72335	228.8174497	2520577	60.41	52	157635	22977	79391.6	0	14.985182	0.16177502	2789	1120	28	15	1	1	1	1	1	1	1	2	1	15	15	MQ	MQ	10190_1	FALSE	NA	d__Bacteria;p__Pseudomonadota;c__Alphaproteobacteria;o__Rhizobiales;f__Beijerinckiaceae;g__Methylocella;s__	GCA_030948025.1	89.35	0.491	54.7	0.98813	DQ823224.1.1465 Bacteria;Pseudomonadota;Alphaproteobacteria;Hyphomicrobiales;Beijerinckiaceae;Incertae Sedis;uncultured bacterium	99.5	1465
MFD01138.bin.3.248	MFD01138	80.6	2.35	63.64	74.48	1.51	0.815	180142	244.9535604	3473733	59.84	37	506503	48466	228451.8	0	18.11226	0.19553392	3665	1264	47	19	1	1	1	1	1	1	1	2	1	20	20	MQ	MQ	10194_3	TRUE	GCA_963712225	d__Bacteria;p__Pseudomonadota;c__Alphaproteobacteria;o__Rhizobiales;f__Beijerinckiaceae;g__Methylocella;s__	GCA_030948025.1	89.99	0.459	68.1	0.98736	DQ823224.1.1465 Bacteria;Pseudomonadota;Alphaproteobacteria;Hyphomicrobiales;Beijerinckiaceae;Incertae Sedis;uncultured bacterium	99.3	1465
MFD01188.bin.1.69	MFD01188	94.36	2.24	41.18	95.57	2.56	0.838	242707	281.8765695	4242987	63.29	44	574579	38963	253670.5	0	20.513733	0.32459092	4113	1095	50	21	2	2	2	2	2	2	2	4	2	22	22	HQ	HQ	10764_0	TRUE	GCA_963767805	d__Bacteria;p__Pseudomonadota;c__Alphaproteobacteria;o__Rhizobiales;f__Beijerinckiaceae;g__Methylocella;s__	N/A	N/A	N/A	83.18	0.97185	Y17144.1.1393 Bacteria;Pseudomonadota;Alphaproteobacteria;Hyphomicrobiales;Beijerinckiaceae;Methylocella;Methylocella palustris	100	670
MFD01188.bin.2.127	MFD01188	80.01	3.43	16.67	82.33	2.7	0.803	50315	241.798172	4813905	58.99	154	178632	14483	63611.1	0	8.460345	0.1338689	4972	2401	43	20	1	2	2	1	2	2	1	4	2	21	21	MQ	MQ	10397_0	TRUE	GCA_963723755	d__Bacteria;p__Pseudomonadota;c__Alphaproteobacteria;o__Rhizobiales;f__Rhodomicrobiaceae;g__Rhodomicrobium;s__	N/A	N/A	N/A	76.41	0.93364	JX505155.1.1403 Bacteria;Pseudomonadota;Alphaproteobacteria;Hyphomicrobiales;Rhodomicrobiaceae;Rhodomicrobium;uncultured Hyphomicrobiaceae bacterium	99.4	1403
MFD01188.bin.2.25	MFD01188	64.36	1.25	60	53.91	1.5	0.803	62390	221.6125496	3521819	65.65	96	183868	16855	75062.4	0	6.798941	0.10758034	4032	1775	38	16	0	0	0	0	0	0	0	0	0	16	16	MQ	MQ	10732_0	TRUE	GCA_963782995	d__Bacteria;p__Pseudomonadota;c__Alphaproteobacteria;o__Rhizobiales;f__Beijerinckiaceae;g__Methylosinus;s__	GCF_015709455.1	89.97	0.681	52.59	0.99391	NA	NA	NA
MFD01188.bin.2.38	MFD01188	71.56	1.31	11.11	79.1	0.95	0.82	127414	278.9159851	4103790	60.92	54	464645	36183	161445.6	0	12.32631	0.19504046	3893	1677	42	19	1	1	1	1	1	1	1	2	1	20	19	MQ	MQ	10420_0	TRUE	GCA_963767435	d__Bacteria;p__Pseudomonadota;c__Alphaproteobacteria;o__Rhizobiales;f__Rhodomicrobiaceae;g__Rhodomicrobium;s__	N/A	N/A	N/A	76.33	0.96746	AB364708.1.1402 Bacteria;Pseudomonadota;Alphaproteobacteria;Hyphomicrobiales;Rhodomicrobiaceae;Rhodomicrobium;uncultured bacterium	97.4	1402
MFD01188.bin.2.47	MFD01188	74.36	1.88	57.14	69.46	2.05	0.84	97030	285.1286307	2690061	63.5	37	242307	38179	110535.9	0	66.30318	1.049122	2586	661	40	16	1	1	1	1	1	1	1	2	1	17	17	MQ	MQ	10741_1	FALSE	NA	d__Bacteria;p__Pseudomonadota;c__Alphaproteobacteria;o__Rhizobiales;f__Beijerinckiaceae;g__Methylocystis;s__	N/A	N/A	N/A	75.47	0.99487	AY080914.1.1449 Bacteria;Pseudomonadota;Alphaproteobacteria;Hyphomicrobiales;Beijerinckiaceae;Methylocystis;uncultured bacterium	99.6	1449
MFD01188.bin.3.31	MFD01188	59.99	3.51	0	60.56	1.18	0.77	33795	211.3822636	4033361	60.09	152	128433	13128	47462.2	0	5.992589	0.09482135	4571	2728	30	16	0	2	1	0	2	1	0	3	1	16	15	MQ	MQ	10406_1	TRUE	GCA_963712405	d__Bacteria;p__Pseudomonadota;c__Alphaproteobacteria;o__Rhizobiales;f__Rhodomicrobiaceae;g__Rhodomicrobium;s__	N/A	N/A	N/A	42.4	0.9272	NA	NA	NA
MFD01188.bin.3.372	MFD01188	62.91	4.82	20.69	56.56	3.78	0.82	18361	196.3810376	3183743	47.36	236	100640	6392	22143.2	0	5.420231	0.08576488	3912	1827	22	15	1	1	1	1	1	1	1	1	1	16	15	MQ	MQ	12370_0	TRUE	GCA_963733275	d__Bacteria;p__Pseudomonadota;c__Gammaproteobacteria;o__Methylococcales;f__Methylomonadaceae;g__SXIZ01;s__	N/A	N/A	N/A	40.6	0.95035	DQ984190.1.1352 Bacteria;Pseudomonadota;Gammaproteobacteria;Methylococcales;Methylomonadaceae;Crenothrix;Clonothrix fusca	93.5	1366
MFD01213.bin.2.13	MFD01213	77.63	3.99	55.17	74.65	5.73	0.811	157497	239.9399045	3139926	60.26	39	302996	43744	155857.6	0	15.335539	0.11361351	3329	1314	42	18	1	1	1	1	1	1	1	2	1	18	18	MQ	MQ	10190_2	TRUE	GCA_963784555	d__Bacteria;p__Pseudomonadota;c__Alphaproteobacteria;o__Rhizobiales;f__Beijerinckiaceae;g__Methylocella;s__	GCA_030948025.1	89.97	0.486	61.69	0.98768	DQ823224.1.1465 Bacteria;Pseudomonadota;Alphaproteobacteria;Hyphomicrobiales;Beijerinckiaceae;Incertae Sedis;uncultured bacterium	99.4	1465
MFD01223.bin.1.110	MFD01223	97.94	3.63	46.15	100	2.93	0.861	647830	300.8422062	4359192	59.79	19	1028378	134686	658011.4	0	37.257927	0.78348595	4141	1176	46	21	0	0	1	0	0	1	0	0	1	21	21	MQ	MQ	10411_0	TRUE	GCA_963834165	d__Bacteria;p__Pseudomonadota;c__Alphaproteobacteria;o__Rhizobiales;f__Rhodomicrobiaceae;g__Rhodomicrobium;s__	N/A	N/A	N/A	90.51	0.93302	NA	NA	NA
MFD01223.bin.1.111	MFD01223	93.25	1.88	33.33	92.04	3.31	0.842	230993	274.6335525	4006174	63.67	28	464317	65929	265380.1	0	11.124844	0.23394105	3972	1064	48	21	0	1	1	0	1	1	0	1	1	21	20	MQ	MQ	10727_0	TRUE	GCA_963808525	d__Bacteria;p__Pseudomonadota;c__Alphaproteobacteria;o__Rhizobiales;f__Beijerinckiaceae;g__Methylocystis;s__	GCF_027925445.1	82.9	0.261	84.95	0.98973	NA	NA	NA
MFD01223.bin.1.113	MFD01223	94.83	1.61	20	99.87	0.54	0.852	391111	300.0938979	4009937	62.09	19	812033	91432	400181.9	0	48.189106	1.0133545	3757	1085	45	19	1	1	1	1	1	1	1	2	1	20	20	HQ	HQ	10409_0	TRUE	GCA_963748525	d__Bacteria;p__Pseudomonadota;c__Alphaproteobacteria;o__Rhizobiales;f__Rhodomicrobiaceae;g__Rhodomicrobium;s__	N/A	N/A	N/A	96.29	0.92886	AB364708.1.1402 Bacteria;Pseudomonadota;Alphaproteobacteria;Hyphomicrobiales;Rhodomicrobiaceae;Rhodomicrobium;uncultured bacterium	99	1402
MFD01223.bin.1.133	MFD01223	95.54	0.81	0	99.2	0.41	0.829	1446160	297.653211	4687368	62.32	7	1762388	410311	1294324	0	84.82369	1.7837324	4278	1377	51	21	1	1	1	1	1	1	1	2	1	22	22	HQ	HQ	10407_1	TRUE	GCA_963808505	d__Bacteria;p__Pseudomonadota;c__Alphaproteobacteria;o__Rhizobiales;f__Rhodomicrobiaceae;g__Rhodomicrobium;s__	N/A	N/A	N/A	96.62	0.93104	AB364708.1.1402 Bacteria;Pseudomonadota;Alphaproteobacteria;Hyphomicrobiales;Rhodomicrobiaceae;Rhodomicrobium;uncultured bacterium	99.1	1403
MFD01223.bin.1.34	MFD01223	94.12	2.46	0	91.62	2.53	0.82	321506	272.5853215	4909876	59.51	38	904617	58586	400476.5	0	12.365909	0.26003903	4760	1946	40	21	1	1	1	1	1	1	1	2	1	22	21	HQ	HQ	10412_0	TRUE	GCA_963766815	d__Bacteria;p__Pseudomonadota;c__Alphaproteobacteria;o__Rhizobiales;f__Rhodomicrobiaceae;g__Rhodomicrobium;s__	N/A	N/A	N/A	90.65	0.93324	JX505155.1.1403 Bacteria;Pseudomonadota;Alphaproteobacteria;Hyphomicrobiales;Rhodomicrobiaceae;Rhodomicrobium;uncultured Hyphomicrobiaceae bacterium	99.4	1403
MFD01223.bin.1.35	MFD01223	95.04	1.81	33.33	98.21	0.53	0.834	286058	285.1741461	5145225	62.76	27	1470622	89883	596640.3	0	15.537105	0.32672518	4911	1818	52	21	0	0	0	0	0	0	0	0	0	21	21	MQ	MQ	10408_0	TRUE	GCA_963756335	d__Bacteria;p__Pseudomonadota;c__Alphaproteobacteria;o__Rhizobiales;f__Rhodomicrobiaceae;g__Rhodomicrobium;s__	N/A	N/A	N/A	90.49	0.93146	NA	NA	NA
MFD01223.bin.2.25	MFD01223	96.96	3.62	70.59	99.99	5.64	0.817	205385	283.2444529	5421523	59.39	51	509784	59116	235713.5	0	23.87487	0.5020576	5054	1881	52	20	2	2	2	2	2	2	2	4	2	21	21	MQ	MQ	10393_2	TRUE	GCA_963764115	d__Bacteria;p__Pseudomonadota;c__Alphaproteobacteria;o__Rhizobiales;f__Rhodomicrobiaceae;g__Rhodomicrobium;s__	N/A	N/A	N/A	92.12	0.93165	JF733443.1.1444 Bacteria;Pseudomonadota;Alphaproteobacteria;Hyphomicrobiales;Rhodomicrobiaceae;Rhodomicrobium;uncultured Rhodomicrobium sp.	99.2	1444
MFD01223.bin.2.66	MFD01223	92.26	1.95	16.67	87.84	2.16	0.827	170777	247.0260773	4815381	60.32	60	463252	34938	196877.6	0	8.512065	0.1789977	5184	2403	53	21	1	1	1	1	1	1	1	2	1	22	22	MQ	MQ	10447_1	FALSE	NA	d__Bacteria;p__Pseudomonadota;c__Alphaproteobacteria;o__Rhizobiales;f__Rhodomicrobiaceae;g__Rhodomicrobium;s__	N/A	N/A	N/A	81.89	0.94146	JX505155.1.1403 Bacteria;Pseudomonadota;Alphaproteobacteria;Hyphomicrobiales;Rhodomicrobiaceae;Rhodomicrobium;uncultured Hyphomicrobiaceae bacterium	99.4	1403
MFD01223.bin.2.75	MFD01223	89.74	2.98	61.54	87.79	4.41	0.819	166090	251.7731932	3492784	63.32	33	521694	60849	235805	0	13.788149	0.2899469	3641	1339	41	20	1	1	1	1	1	1	1	2	1	21	21	MQ	MQ	10741_1	FALSE	NA	d__Bacteria;p__Pseudomonadota;c__Alphaproteobacteria;o__Rhizobiales;f__Beijerinckiaceae;g__Methylocystis;s__	N/A	N/A	N/A	85.9	0.99504	AY080914.1.1449 Bacteria;Pseudomonadota;Alphaproteobacteria;Hyphomicrobiales;Beijerinckiaceae;Methylocystis;uncultured bacterium	99.4	1449
MFD01248.bin.2.65	MFD01248	94.54	5.9	61.76	93.16	5.71	0.797	5223562	229.7886355	6741029	59.37	4	5223562	981060	4232163.7	0	40.49641	0.5794806	7267	3035	82	21	1	1	1	1	1	1	1	2	1	22	22	MQ	MQ	10192_1	FALSE	NA	d__Bacteria;p__Pseudomonadota;c__Alphaproteobacteria;o__Rhizobiales;f__Beijerinckiaceae;g__Methylocella;s__Methylocella sp002890675	GCA_002890675.1	95.86	0.732	92.25	N/A	DQ823224.1.1465 Bacteria;Pseudomonadota;Alphaproteobacteria;Hyphomicrobiales;Beijerinckiaceae;Incertae Sedis;uncultured bacterium	99.3	1465
MFD01299.bin.2.140	MFD01299	79.4	4.92	70.59	74.12	4.72	0.788	49682	240.053885	4500620	61.55	132	174729	16739	63824.5	0	12.132779	0.08992989	4616	2235	44	21	1	1	0	1	1	0	1	1	0	22	22	MQ	MQ	10414_1	FALSE	NA	d__Bacteria;p__Pseudomonadota;c__Alphaproteobacteria;o__Rhizobiales;f__Rhodomicrobiaceae;g__Rhodomicrobium;s__	GCA_003153975.1	81.62	0.15	74.14	0.96936	AB364708.1.1402 Bacteria;Pseudomonadota;Alphaproteobacteria;Hyphomicrobiales;Rhodomicrobiaceae;Rhodomicrobium;uncultured bacterium	99.8	1402
MFD01299.bin.2.141	MFD01299	78.48	4.08	60.71	77.53	6.2	0.788	45656	242.0297756	4367303	62.32	140	156649	16625	56595.7	0	12.71473	0.0942434	4463	2216	42	18	0	0	1	0	0	1	0	0	1	18	18	MQ	MQ	10417_1	FALSE	NA	d__Bacteria;p__Pseudomonadota;c__Alphaproteobacteria;o__Rhizobiales;f__Rhodomicrobiaceae;g__Rhodomicrobium;s__	GCA_003153975.1	82.32	0.212	67.92	0.96147	NA	NA	NA
MFD01299.bin.2.191	MFD01299	66.82	2.39	30	66.82	1.16	0.799	61858	215.0134497	3388296	63.91	87	203921	16807	82367	0	21.743101	0.16116297	3844	1921	42	19	3	2	2	3	2	2	3	4	2	20	19	MQ	MQ	10741_1	FALSE	NA	d__Bacteria;p__Pseudomonadota;c__Alphaproteobacteria;o__Rhizobiales;f__Beijerinckiaceae;g__Methylocystis;s__	N/A	N/A	N/A	57.82	0.99448	AY080914.1.1449 Bacteria;Pseudomonadota;Alphaproteobacteria;Hyphomicrobiales;Beijerinckiaceae;Methylocystis;uncultured bacterium	99.7	1449
MFD01476.bin.1.149	MFD01476	90.47	1.21	33.33	90.03	0.58	0.816	513214	284.6280357	5837047	60.13	21	760852	160286	443160.5	0	15.029156	0.116912074	5485	2139	47	20	2	2	2	2	2	2	2	4	2	21	21	HQ	HQ	10405_0	TRUE	GCA_963721975	d__Bacteria;p__Pseudomonadota;c__Alphaproteobacteria;o__Rhizobiales;f__Rhodomicrobiaceae;g__Rhodomicrobium;s__	N/A	N/A	N/A	91.18	0.93095	JX505155.1.1403 Bacteria;Pseudomonadota;Alphaproteobacteria;Hyphomicrobiales;Rhodomicrobiaceae;Rhodomicrobium;uncultured Hyphomicrobiaceae bacterium	99.2	1403
MFD01476.bin.1.154	MFD01476	87.61	1.01	0	92.64	0.93	0.825	598137	273.1336576	4268813	60.9	17	925890	108655	483851.2	0	15.748345	0.12250664	4253	1684	45	21	1	1	1	1	1	1	1	2	1	22	22	HQ	HQ	10403_0	TRUE	GCA_963727795	d__Bacteria;p__Pseudomonadota;c__Alphaproteobacteria;o__Rhizobiales;f__Rhodomicrobiaceae;g__Rhodomicrobium;s__	N/A	N/A	N/A	83.69	0.93212	JX505155.1.1403 Bacteria;Pseudomonadota;Alphaproteobacteria;Hyphomicrobiales;Rhodomicrobiaceae;Rhodomicrobium;uncultured Hyphomicrobiaceae bacterium	99	1404
MFD01476.bin.1.182	MFD01476	95.86	0.63	50	93.65	0.44	0.875	955599	291.7474864	3473807	64.06	7	1236115	514569	900606.1	0	17.863415	0.13895983	3449	643	49	21	2	2	2	2	2	2	2	4	2	22	22	HQ	HQ	10739_0	TRUE	GCA_963806665	d__Bacteria;p__Pseudomonadota;c__Alphaproteobacteria;o__Rhizobiales;f__Beijerinckiaceae;g__Methylocystis;s__	GCA_002929055.1	83.76	0.392	89.81	0.9872	AJTV01000076.4179.5639 Bacteria;Pseudomonadota;Alphaproteobacteria;Hyphomicrobiales;Beijerinckiaceae;Methylocystis;Methylocystis parvus OBBP	99.2	1461
MFD01476.bin.2.10	MFD01476	56.23	1.61	75	58.01	1.24	0.815	67988	234.4419558	2716652	60.82	52	137162	26670	71189.8	0	9.514395	0.07401264	3066	1595	19	13	0	0	0	0	0	0	0	0	0	13	13	MQ	MQ	10404_0	TRUE	GCA_963730255	d__Bacteria;p__Pseudomonadota;c__Alphaproteobacteria;o__Rhizobiales;f__Rhodomicrobiaceae;g__Rhodomicrobium;s__	N/A	N/A	N/A	46.34	0.93044	NA	NA	NA
MFD01476.bin.2.101	MFD01476	75.33	2.63	100	80.53	3.29	0.827	121768	260.1555665	3818433	59.54	46	398390	40058	144278.7	0	16.41053	0.12765782	3916	1717	35	15	1	1	1	1	1	1	1	2	1	16	16	MQ	MQ	10395_0	TRUE	GCA_963833565	d__Bacteria;p__Pseudomonadota;c__Alphaproteobacteria;o__Rhizobiales;f__Rhodomicrobiaceae;g__Rhodomicrobium;s__	N/A	N/A	N/A	72.57	0.93383	JX505155.1.1403 Bacteria;Pseudomonadota;Alphaproteobacteria;Hyphomicrobiales;Rhodomicrobiaceae;Rhodomicrobium;uncultured Hyphomicrobiaceae bacterium	99.1	1403
MFD01476.bin.2.118	MFD01476	71.25	2.42	87.5	75.95	0.98	0.804	115084	247.61278	3610305	59.48	34	378572	61356	164593.4	0	13.479032	0.10485363	3737	1757	36	17	1	1	1	1	1	1	1	2	1	17	17	MQ	MQ	10401_0	TRUE	GCA_963772105	d__Bacteria;p__Pseudomonadota;c__Alphaproteobacteria;o__Rhizobiales;f__Rhodomicrobiaceae;g__Rhodomicrobium;s__	N/A	N/A	N/A	69.87	0.93339	JX505155.1.1403 Bacteria;Pseudomonadota;Alphaproteobacteria;Hyphomicrobiales;Rhodomicrobiaceae;Rhodomicrobium;uncultured Hyphomicrobiaceae bacterium	99.5	1403
MFD01476.bin.2.12	MFD01476	79.13	8.93	67.57	65.34	5.99	0.794	58876	218.6969561	3657271	63.72	92	232126	18030	82741.2	0	17.761358	0.1381659	4110	2136	44	17	1	1	1	1	1	1	1	2	1	17	16	MQ	MQ	10741_1	FALSE	NA	d__Bacteria;p__Pseudomonadota;c__Alphaproteobacteria;o__Rhizobiales;f__Beijerinckiaceae;g__Methylocystis;s__	N/A	N/A	N/A	66.06	0.99334	AY080914.1.1449 Bacteria;Pseudomonadota;Alphaproteobacteria;Hyphomicrobiales;Beijerinckiaceae;Methylocystis;uncultured bacterium	99.2	1451
MFD01476.bin.2.131	MFD01476	66.82	3.41	83.33	75.01	4.04	0.814	67853	239.2456964	2798630	65.01	54	252994	27536	92066.1	0	22.139423	0.17222296	3078	1223	26	13	0	0	0	0	0	0	0	0	0	13	12	MQ	MQ	10726_1	FALSE	NA	d__Bacteria;p__Pseudomonadota;c__Alphaproteobacteria;o__Rhizobiales;f__Beijerinckiaceae;g__Methylocystis;s__	GCF_027925445.1	84.37	0.322	58.05	0.98998	NA	NA	NA
MFD01476.bin.2.153	MFD01476	93.1	2	12.5	88.63	3.33	0.81	280286	251.9181935	5773200	60.97	28	921649	118511	401669.3	0	11.936771	0.092856355	5785	2924	51	22	1	1	1	1	1	1	1	2	1	23	22	MQ	MQ	10413_1	FALSE	NA	d__Bacteria;p__Pseudomonadota;c__Alphaproteobacteria;o__Rhizobiales;f__Rhodomicrobiaceae;g__Rhodomicrobium;s__	N/A	N/A	N/A	82.42	0.94881	AB364708.1.1402 Bacteria;Pseudomonadota;Alphaproteobacteria;Hyphomicrobiales;Rhodomicrobiaceae;Rhodomicrobium;uncultured bacterium	99.7	1402
MFD01476.bin.2.163	MFD01476	82.72	1.65	75	83.99	2.55	0.804	132386	253.5919365	4623421	59.25	76	288363	23936	123233.1	0	11.343075	0.08823798	4675	2073	45	20	1	1	1	1	1	1	1	2	1	21	21	MQ	MQ	10392_1	FALSE	NA	d__Bacteria;p__Pseudomonadota;c__Alphaproteobacteria;o__Rhizobiales;f__Rhodomicrobiaceae;g__Rhodomicrobium;s__	N/A	N/A	N/A	79.01	0.93166	JF733443.1.1444 Bacteria;Pseudomonadota;Alphaproteobacteria;Hyphomicrobiales;Rhodomicrobiaceae;Rhodomicrobium;uncultured Rhodomicrobium sp.	99.1	1444
MFD01476.bin.2.178	MFD01476	81.62	2.51	72.73	80.56	4.64	0.804	79190	244.2974599	4066623	59.8	71	282222	26986	102293.1	0	10.965775	0.08530295	4281	2030	38	18	0	0	0	0	0	0	0	0	0	18	18	MQ	MQ	10393_1	FALSE	NA	d__Bacteria;p__Pseudomonadota;c__Alphaproteobacteria;o__Rhizobiales;f__Rhodomicrobiaceae;g__Rhodomicrobium;s__	N/A	N/A	N/A	75.83	0.9317	NA	NA	NA
MFD01476.bin.2.49	MFD01476	79.9	3.17	46.67	65.46	2.15	0.836	137355	246.09303	3048110	63.74	35	292251	38710	154116.8	0	11.439727	0.08898983	3377	1251	46	18	2	2	2	2	2	2	2	4	2	19	18	MQ	MQ	10740_0	TRUE	GCA_963713845	d__Bacteria;p__Pseudomonadota;c__Alphaproteobacteria;o__Rhizobiales;f__Beijerinckiaceae;g__Methylocystis;s__	N/A	N/A	N/A	62.54	0.98514	AJ458473.1.1407 Bacteria;Pseudomonadota;Alphaproteobacteria;Hyphomicrobiales;Beijerinckiaceae;Methylocystis;Methylocystis echinoides	99.3	1407
MFD01476.bin.2.76	MFD01476	90.89	2.64	16.67	89.21	1.73	0.855	260056	265.577672	4288634	57.15	24	470187	98444	279697.5	0	14.17839	0.11029394	4526	1517	50	21	2	2	3	2	2	3	2	2	3	22	22	MQ	MQ	3181_0	TRUE	GCA_963753955	d__Bacteria;p__Pseudomonadota;c__Gammaproteobacteria;o__Methylococcales;f__Methylococcaceae;g__Methylumidiphilus;s__	N/A	N/A	N/A	83.08	0.92414	JN397716.1.1458 Bacteria;Pseudomonadota;Gammaproteobacteria;Methylococcales;Methylococcaceae;Incertae Sedis;uncultured bacterium	89.7	418
MFD01476.bin.3.18	MFD01476	66.61	1.92	57.14	59.03	1.94	0.793	107875	226.0694591	4033415	61.54	56	265917	38713	115332.2	0	12.4306345	0.09669813	4462	2604	29	19	0	0	0	0	0	0	0	0	0	19	17	MQ	MQ	10416_0	TRUE	GCA_963713885	d__Bacteria;p__Pseudomonadota;c__Alphaproteobacteria;o__Rhizobiales;f__Rhodomicrobiaceae;g__Rhodomicrobium;s__	N/A	N/A	N/A	43.63	0.9536	NA	NA	NA
MFD01561.bin.3.236	MFD01561	56.72	3.65	27.78	54.6	1.13	0.799	145393	199.0388802	2852664	64.41	35	371910	45193	162781.7	0	16.505995	0.17011078	3492	1919	42	19	1	1	1	1	1	1	1	2	1	20	20	MQ	MQ	10737_0	TRUE	GCA_963809315	d__Bacteria;p__Pseudomonadota;c__Alphaproteobacteria;o__Rhizobiales;f__Beijerinckiaceae;g__Methylocystis;s__	N/A	N/A	N/A	46.45	0.95695	AEVM02000006.31074.32539 Bacteria;Pseudomonadota;Alphaproteobacteria;Hyphomicrobiales;Beijerinckiaceae;Methylocystis;Methylocystis sp. ATCC 49242	95.7	1473
MFD01689.bin.1.1	MFD01689	96.72	1.36	20	99.9	2.1	0.848	2922298	286.7903158	4802004	60.27	7	2922298	172297	2026822.6	0	23.802843	0.28065985	4662	1642	49	20	1	1	1	1	1	1	1	2	1	21	21	HQ	HQ	10447_1	TRUE	GCA_963817705	d__Bacteria;p__Pseudomonadota;c__Alphaproteobacteria;o__Rhizobiales;f__Rhodomicrobiaceae;g__Rhodomicrobium;s__	N/A	N/A	N/A	91.56	0.94046	JX505155.1.1403 Bacteria;Pseudomonadota;Alphaproteobacteria;Hyphomicrobiales;Rhodomicrobiaceae;Rhodomicrobium;uncultured Hyphomicrobiaceae bacterium	99.1	1403
MFD01689.bin.1.51	MFD01689	97.02	1.88	16.67	99.95	1.06	0.866	839012	302.6897909	4254128	63.33	10	1499558	179781	878867	0	73.451004	0.8660624	4001	724	55	21	1	1	1	1	1	1	1	2	1	22	21	HQ	HQ	10729_0	TRUE	GCA_963743565	d__Bacteria;p__Pseudomonadota;c__Alphaproteobacteria;o__Rhizobiales;f__Beijerinckiaceae;g__Methylocystis;s__	GCF_027925445.1	82.83	0.283	94.24	0.99077	CP019948.3984524.3986015 Bacteria;Pseudomonadota;Alphaproteobacteria;Hyphomicrobiales;Beijerinckiaceae;Methylocystis;Methylocystis bryophila	99.7	1484
MFD01689.bin.1.60	MFD01689	90.5	3.16	33.33	91	2.34	0.819	182507	271.9397418	4840520	58.88	33	533135	73910	253385.6	0	14.666631	0.17293458	4682	1841	48	21	2	2	2	2	2	2	2	4	2	21	21	HQ	HQ	10398_0	TRUE	GCA_963839435	d__Bacteria;p__Pseudomonadota;c__Alphaproteobacteria;o__Rhizobiales;f__Rhodomicrobiaceae;g__Rhodomicrobium;s__	N/A	N/A	N/A	90.35	0.93045	JX505155.1.1403 Bacteria;Pseudomonadota;Alphaproteobacteria;Hyphomicrobiales;Rhodomicrobiaceae;Rhodomicrobium;uncultured Hyphomicrobiaceae bacterium	99.4	1403
MFD01689.bin.2.13	MFD01689	54.23	2.69	70	56.31	2.74	0.809	66169	264.1725613	3420919	59.54	73	208792	22815	79246.9	0	22.845867	0.26937613	3352	1389	32	19	0	0	0	0	0	0	0	0	0	19	19	MQ	MQ	10393_1	TRUE	GCA_963757955	d__Bacteria;p__Pseudomonadota;c__Alphaproteobacteria;o__Rhizobiales;f__Rhodomicrobiaceae;g__Rhodomicrobium;s__	N/A	N/A	N/A	51.1	0.9308	NA	NA	NA
MFD01689.bin.2.18	MFD01689	84.26	1.41	100	78.43	3.11	0.817	352429	242.2344759	3556674	64.38	12	1084279	262917	545344.6	0	33.05032	0.38969705	3882	1461	47	20	1	1	1	1	1	1	1	2	1	21	21	MQ	MQ	10763_1	TRUE	GCA_963757985	d__Bacteria;p__Pseudomonadota;c__Alphaproteobacteria;o__Rhizobiales;f__Beijerinckiaceae;g__Methylocella;s__	N/A	N/A	N/A	68.82	0.97187	AJ563926.1.1418 Bacteria;Pseudomonadota;Alphaproteobacteria;Hyphomicrobiales;Beijerinckiaceae;Methylocella;Methylocella palustris	99.2	1418
MFD01689.bin.2.24	MFD01689	87.35	3.01	61.11	84.73	3.46	0.808	242421	262.3322063	4588447	59.23	28	694734	98774	343725.9	0	13.303028	0.15685631	4549	1876	45	19	1	1	1	1	1	1	1	2	1	20	19	MQ	MQ	10392_1	TRUE	GCA_963829495	d__Bacteria;p__Pseudomonadota;c__Alphaproteobacteria;o__Rhizobiales;f__Rhodomicrobiaceae;g__Rhodomicrobium;s__	N/A	N/A	N/A	79.36	0.93147	JF733443.1.1444 Bacteria;Pseudomonadota;Alphaproteobacteria;Hyphomicrobiales;Rhodomicrobiaceae;Rhodomicrobium;uncultured Rhodomicrobium sp.	99.1	1444
MFD01689.bin.2.26	MFD01689	85.7	7.73	76.67	86.4	6.48	0.792	182027	234.8517104	5785697	61.04	90	465454	28360	182597.2	0	13.071304	0.15412404	6041	3320	56	22	2	2	2	2	2	2	2	4	2	23	22	MQ	MQ	10413_1	TRUE	GCA_963779955	d__Bacteria;p__Pseudomonadota;c__Alphaproteobacteria;o__Rhizobiales;f__Rhodomicrobiaceae;g__Rhodomicrobium;s__	N/A	N/A	N/A	74.54	0.94695	AB364708.1.1402 Bacteria;Pseudomonadota;Alphaproteobacteria;Hyphomicrobiales;Rhodomicrobiaceae;Rhodomicrobium;uncultured bacterium	99.6	1402
MFD01689.bin.2.34	MFD01689	75.81	2.86	30	75.41	2.65	0.792	146869	233.0982318	4914087	61.91	80	511623	27728	208838	0	12.953362	0.15273339	5229	2830	43	20	0	0	0	0	0	0	0	0	0	20	20	MQ	MQ	10407_1	FALSE	NA	d__Bacteria;p__Pseudomonadota;c__Alphaproteobacteria;o__Rhizobiales;f__Rhodomicrobiaceae;g__Rhodomicrobium;s__	N/A	N/A	N/A	65.6	0.93198	NA	NA	NA
MFD01689.bin.2.42	MFD01689	84.61	3.96	64.29	85.77	4.97	0.833	235561	282.7770191	5200145	59.63	33	389965	99621	238319.6	0	22.835945	0.26925915	4996	1943	42	21	1	1	1	1	1	1	1	2	1	22	22	MQ	MQ	10394_0	TRUE	GCA_963817495	d__Bacteria;p__Pseudomonadota;c__Alphaproteobacteria;o__Rhizobiales;f__Rhodomicrobiaceae;g__Rhodomicrobium;s__	N/A	N/A	N/A	83.91	0.93286	JF733443.1.1444 Bacteria;Pseudomonadota;Alphaproteobacteria;Hyphomicrobiales;Rhodomicrobiaceae;Rhodomicrobium;uncultured Rhodomicrobium sp.	99.2	1444
MFD01689.bin.2.43	MFD01689	51.83	0.2	100	50.17	1.19	0.801	92256	225.2052803	2823951	62.43	40	177940	38197	98712.1	0	11.487469	0.13544899	3133	1633	27	15	1	1	1	1	1	1	1	2	1	15	15	MQ	MQ	10410_0	TRUE	GCA_963838435	d__Bacteria;p__Pseudomonadota;c__Alphaproteobacteria;o__Rhizobiales;f__Rhodomicrobiaceae;g__Rhodomicrobium;s__	N/A	N/A	N/A	53.41	0.92884	AB364708.1.1402 Bacteria;Pseudomonadota;Alphaproteobacteria;Hyphomicrobiales;Rhodomicrobiaceae;Rhodomicrobium;uncultured bacterium	99.1	1402
MFD01689.bin.2.68	MFD01689	55.66	2.28	8.33	64.41	3.57	0.785	46741	223.5614305	4953352	59.79	150	163747	14769	61261	0	9.882417	0.1165238	5514	3136	39	18	0	0	0	0	0	0	0	0	0	18	18	MQ	MQ	10406_2	TRUE	GCA_963783225	d__Bacteria;p__Pseudomonadota;c__Alphaproteobacteria;o__Rhizobiales;f__Rhodomicrobiaceae;g__Rhodomicrobium;s__	N/A	N/A	N/A	46.67	0.93485	NA	NA	NA
MFD01689.bin.2.75	MFD01689	84.2	4.86	90.48	83.03	4.11	0.82	95629	253.6058713	2953492	63.6	43	283245	29129	118866.1	0	30.252722	0.35671052	3092	1092	38	18	1	1	1	1	1	1	1	2	1	18	18	MQ	MQ	10741_1	FALSE	NA	d__Bacteria;p__Pseudomonadota;c__Alphaproteobacteria;o__Rhizobiales;f__Beijerinckiaceae;g__Methylocystis;s__	GCA_003152255.1	93.86	0.737	66.18	0.99727	AY080914.1.1449 Bacteria;Pseudomonadota;Alphaproteobacteria;Hyphomicrobiales;Beijerinckiaceae;Methylocystis;uncultured bacterium	99.5	1450
MFD01689.bin.2.79	MFD01689	56.39	0	0	52.52	3.29	0.828	158494	240.6654711	2658894	61.48	36	246085	30966	138453	0	11.05358	0.130333	2947	1179	30	16	0	0	0	0	0	0	0	0	0	16	16	MQ	MQ	10744_1	FALSE	NA	d__Bacteria;p__Pseudomonadota;c__Alphaproteobacteria;o__Rhizobiales;f__Beijerinckiaceae;g__Methylocystis;s__	N/A	N/A	N/A	50.47	0.97821	NA	NA	NA
MFD01689.bin.2.84	MFD01689	93.88	1.46	66.67	90.3	1.19	0.823	402455	269.5244456	3662097	61.95	23	931301	99530	514228.3	0	14.19675	0.16739419	3580	894	52	21	1	1	1	1	1	1	1	2	1	22	22	HQ	HQ	10758_0	TRUE	GCA_963829515	d__Bacteria;p__Pseudomonadota;c__Alphaproteobacteria;o__Rhizobiales;f__Beijerinckiaceae;g__Methylocella;s__	GCF_000427445.1	80.65	0.164	87.88	0.97426	HQ844540.1.1445 Bacteria;Pseudomonadota;Alphaproteobacteria;Hyphomicrobiales;Beijerinckiaceae;Incertae Sedis;uncultured bacterium	99	1445
MFD01689.bin.3.105	MFD01689	75.82	3.76	84.62	76.94	2.38	0.869	93919	296.3216319	3227434	64.1	65	306484	21458	134696.2	0	91.55446	1.0795207	3117	586	35	18	0	0	0	0	0	0	0	0	0	18	18	MQ	MQ	10726_2	TRUE	GCA_963798515	d__Bacteria;p__Pseudomonadota;c__Alphaproteobacteria;o__Rhizobiales;f__Beijerinckiaceae;g__Methylocystis;s__	GCF_027925445.1	82.04	0.226	74.64	0.98904	NA	NA	NA
MFD01689.bin.3.63	MFD01689	69.53	6.85	88.46	72.08	7.75	0.815	110183	287.1822045	3964792	59.46	45	280115	47630	124778.8	0	73.58164	0.8676028	3653	1328	33	16	2	2	2	2	2	2	2	4	2	16	15	MQ	MQ	10393_3	TRUE	GCA_963838305	d__Bacteria;p__Pseudomonadota;c__Alphaproteobacteria;o__Rhizobiales;f__Rhodomicrobiaceae;g__Rhodomicrobium;s__	N/A	N/A	N/A	68.38	0.93234	JX505155.1.1403 Bacteria;Pseudomonadota;Alphaproteobacteria;Hyphomicrobiales;Rhodomicrobiaceae;Rhodomicrobium;uncultured Hyphomicrobiaceae bacterium	99.3	1403
MFD01689.bin.3.64	MFD01689	53.45	0	0	54.48	5.19	0.861	66187	285.2009698	1837837	64.3	32	117851	30846	75481.2	0	52.001724	0.6131535	1825	418	20	14	0	0	0	0	0	0	0	0	0	14	14	MQ	MQ	10726_1	TRUE	GCA_963716645	d__Bacteria;p__Pseudomonadota;c__Alphaproteobacteria;o__Rhizobiales;f__Beijerinckiaceae;g__Methylocystis;s__	GCF_027925445.1	82.59	0.216	36.82	0.99186	NA	NA	NA
MFD01716.bin.1.173	MFD01716	96.76	2.14	0	100	1.63	0.856	539711	283.6648746	4976655	59.47	25	1557406	88497	711694.5	0	78.35853	0.5055747	4919	1775	55	22	1	1	1	1	1	1	1	2	1	23	22	HQ	HQ	10421_1	TRUE	GCA_963798575	d__Bacteria;p__Pseudomonadota;c__Alphaproteobacteria;o__Rhizobiales;f__Rhodomicrobiaceae;g__Rhodomicrobium;s__	N/A	N/A	N/A	92.47	0.95329	AB364708.1.1402 Bacteria;Pseudomonadota;Alphaproteobacteria;Hyphomicrobiales;Rhodomicrobiaceae;Rhodomicrobium;uncultured bacterium	99.4	1402
MFD01716.bin.3.40	MFD01716	84.48	5.96	100	88.1	5.27	0.835	77684	271.7397824	3306119	58.56	63	148816	24286	82072.4	0	41.18827	0.2657496	3253	782	29	16	0	0	0	0	0	0	0	0	0	16	16	MQ	MQ	10198_1	FALSE	NA	d__Bacteria;p__Pseudomonadota;c__Alphaproteobacteria;o__Rhizobiales;f__Beijerinckiaceae;g__Methylocella;s__Methylocella sp003162995	GCA_003162995.1	96.04	0.714	76.33	N/A	NA	NA	NA
MFD01716.bin.3.99	MFD01716	90.56	5.85	92.59	88.8	6.82	0.843	178218	288.7338221	3216211	63.43	31	339170	49835	172009.4	0	169.46677	1.0934114	3102	702	35	18	1	1	1	1	1	1	1	2	1	19	19	MQ	MQ	10741_1	FALSE	NA	d__Bacteria;p__Pseudomonadota;c__Alphaproteobacteria;o__Rhizobiales;f__Beijerinckiaceae;g__Methylocystis;s__	N/A	N/A	N/A	81.91	0.99488	AY080914.1.1449 Bacteria;Pseudomonadota;Alphaproteobacteria;Hyphomicrobiales;Beijerinckiaceae;Methylocystis;uncultured bacterium	99.6	1449
MFD01828.bin.2.52	MFD01828	68.51	4.39	100	70.82	4.65	0.836	49541	267.323646	2169087	64.13	55	115610	20153	54995.9	0	93.75067	1.5050251	2224	743	25	15	1	1	1	1	1	1	1	2	1	15	14	MQ	MQ	10741_1	FALSE	NA	d__Bacteria;p__Pseudomonadota;c__Alphaproteobacteria;o__Rhizobiales;f__Beijerinckiaceae;g__Methylocystis;s__	N/A	N/A	N/A	64.27	0.9949	AY080914.1.1449 Bacteria;Pseudomonadota;Alphaproteobacteria;Hyphomicrobiales;Beijerinckiaceae;Methylocystis;uncultured bacterium	99.6	1449
MFD01828.bin.2.60	MFD01828	60.71	2.89	90.91	51.24	2.2	0.767	36804	198.6411871	4275872	61.6	174	131360	11871	44969.9	0	10.569646	0.16967967	5104	3260	35	17	0	0	0	0	0	0	0	0	0	17	17	MQ	MQ	10414_1	FALSE	NA	d__Bacteria;p__Pseudomonadota;c__Alphaproteobacteria;o__Rhizobiales;f__Rhodomicrobiaceae;g__Rhodomicrobium;s__	N/A	N/A	N/A	48.22	0.966	NA	NA	NA
MFD01872.bin.2.261	MFD01872	84.21	2.53	58.33	86.95	5.53	0.827	180421	241.1588015	3477634	58.68	31	367924	45610	206423.2	0	18.113535	0.074185416	3789	1358	43	19	1	1	1	1	1	1	1	2	1	20	20	MQ	MQ	10197_1	FALSE	NA	d__Bacteria;p__Pseudomonadota;c__Alphaproteobacteria;o__Rhizobiales;f__Beijerinckiaceae;g__Methylocella;s__	GCF_029855125.1	93.99	0.787	70.9	0.99832	HG528987.1.1249 Bacteria;Pseudomonadota;Alphaproteobacteria;Hyphomicrobiales;Beijerinckiaceae;Methylocapsa;uncultured bacterium	99.5	1250
MFD01872.bin.2.8	MFD01872	88.25	7.93	76.67	88.17	7.47	0.81	100471	250.2735949	5215617	59.21	113	264667	22375	110089.7	0	14.831933	0.060745362	5384	2314	49	20	1	2	2	1	2	2	1	4	2	20	19	MQ	MQ	10396_1	FALSE	NA	d__Bacteria;p__Pseudomonadota;c__Alphaproteobacteria;o__Rhizobiales;f__Rhodomicrobiaceae;g__Rhodomicrobium;s__	N/A	N/A	N/A	84.51	0.9294	JF733443.1.1444 Bacteria;Pseudomonadota;Alphaproteobacteria;Hyphomicrobiales;Rhodomicrobiaceae;Rhodomicrobium;uncultured Rhodomicrobium sp.	99.4	1119
MFD02134.bin.2.130	MFD02134	82.59	2.82	71.43	82.36	3.13	0.825	165715	263.5401851	3915986	64.04	36	361269	44523	185353.4	0	17.439186	0.09998685	3960	1157	35	18	0	0	0	0	0	0	0	0	0	18	17	MQ	MQ	10730_0	TRUE	GCA_963760695	d__Bacteria;p__Pseudomonadota;c__Alphaproteobacteria;o__Rhizobiales;f__Beijerinckiaceae;g__Methylocystis;s__	GCF_027925445.1	84.05	0.341	78.67	0.99213	NA	NA	NA
MFD02134.bin.2.134	MFD02134	85.36	4.84	73.08	86.08	4	0.82	80769	255.9592362	4335856	59.88	74	273820	29124	99584.6	0	32.64101	0.18714587	4506	1955	46	19	2	2	2	2	2	2	2	4	2	20	20	MQ	MQ	10396_1	FALSE	NA	d__Bacteria;p__Pseudomonadota;c__Alphaproteobacteria;o__Rhizobiales;f__Rhodomicrobiaceae;g__Rhodomicrobium;s__	N/A	N/A	N/A	76.96	0.9332	JF733443.1.1444 Bacteria;Pseudomonadota;Alphaproteobacteria;Hyphomicrobiales;Rhodomicrobiaceae;Rhodomicrobium;uncultured Rhodomicrobium sp.	99.6	1444
MFD02134.bin.2.170	MFD02134	91.24	2.04	57.14	85.84	1.22	0.832	253089	280.3935943	4248488	63.76	27	525552	93593	261155.9	0	30.666296	0.17582394	4110	1045	42	20	0	1	1	0	1	1	0	2	1	20	19	MQ	MQ	10728_2	TRUE	GCA_963829075	d__Bacteria;p__Pseudomonadota;c__Alphaproteobacteria;o__Rhizobiales;f__Beijerinckiaceae;g__Methylocystis;s__	GCF_027925445.1	84	0.307	78.19	0.99009	NA	NA	NA
MFD02134.bin.2.23	MFD02134	86.21	3.13	95	88.6	5.18	0.857	115943	260.3668712	2960411	59.8	41	421073	39064	143792.4	0	52.05223	0.2984393	3161	970	36	20	1	1	1	1	1	1	1	2	1	20	19	MQ	MQ	10725_1	TRUE	GCA_963811555	d__Bacteria;p__Pseudomonadota;c__Alphaproteobacteria;o__Rhizobiales;f__Beijerinckiaceae;g__Methylosinus;s__	N/A	N/A	N/A	83.67	0.9515	AEVM02000006.31074.32539 Bacteria;Pseudomonadota;Alphaproteobacteria;Hyphomicrobiales;Beijerinckiaceae;Methylocystis;Methylocystis sp. ATCC 49242	98.4	1466
MFD02134.bin.2.8	MFD02134	70.72	6.69	55.17	62.87	5.86	0.795	93981	214.9332709	3432548	63.66	60	185429	24028	94722.5	0	21.324995	0.12226598	3853	1945	44	20	2	2	2	2	2	2	2	4	2	21	20	MQ	MQ	10741_2	TRUE	GCA_963739585	d__Bacteria;p__Pseudomonadota;c__Alphaproteobacteria;o__Rhizobiales;f__Beijerinckiaceae;g__Methylocystis;s__	N/A	N/A	N/A	50.35	0.99365	AY080914.1.1449 Bacteria;Pseudomonadota;Alphaproteobacteria;Hyphomicrobiales;Beijerinckiaceae;Methylocystis;uncultured bacterium	99.5	1449
MFD02134.bin.3.395	MFD02134	65.84	2.45	6.67	59.09	4.64	0.859	73184	280.6645914	2510068	45.13	59	267929	18016	106778.3	0	17.347078	0.099458754	2449	583	25	15	2	1	1	2	1	1	2	1	1	16	16	MQ	MQ	1173_0	TRUE	GCA_963755345	d__Bacteria;p__Pseudomonadota;c__Gammaproteobacteria;o__Methylococcales;f__Methylomonadaceae;g__JABFSH01;s__	N/A	N/A	N/A	51.9	0.96016	CXWL01003862.1644.2949 Bacteria;Pseudomonadota;Gammaproteobacteria;Methylococcales;Methylomonadaceae;Crenothrix;groundwater metagenome	99.5	1306
MFD02134.bin.3.45	MFD02134	93.52	2.66	20	94.81	3.85	0.802	117614	243.4008279	5031098	58.39	64	262198	48912	119186.5	0	31.796976	0.18230665	5225	1764	42	17	1	0	0	1	0	0	1	0	0	17	18	MQ	MQ	10198_1	FALSE	NA	d__Bacteria;p__Pseudomonadota;c__Alphaproteobacteria;o__Rhizobiales;f__Beijerinckiaceae;g__Methylocella;s__Methylocella sp003162995	GCA_003162995.1	95.79	0.633	86.08	N/A	HQ844540.1.1445 Bacteria;Pseudomonadota;Alphaproteobacteria;Hyphomicrobiales;Beijerinckiaceae;Incertae Sedis;uncultured bacterium	98.5	1445
MFD02134.bin.3.88	MFD02134	83.01	5.33	86.96	75.39	4.8	0.809	150003	250.5161212	3813753	64.25	44	271935	41125	139679.6	0	21.957441	0.12589207	3952	1296	40	17	1	1	1	1	1	1	1	2	1	18	18	MQ	MQ	10728_1	FALSE	NA	d__Bacteria;p__Pseudomonadota;c__Alphaproteobacteria;o__Rhizobiales;f__Beijerinckiaceae;g__Methylocystis;s__	GCF_027925445.1	84.45	0.328	64.67	0.99074	CP019948.3984524.3986015 Bacteria;Pseudomonadota;Alphaproteobacteria;Hyphomicrobiales;Beijerinckiaceae;Methylocystis;Methylocystis bryophila	99.7	1484
MFD02138.bin.2.37	MFD02138	73.94	1.87	28.57	69.42	3.36	0.799	25826	232.0787374	4881011	61.39	265	108241	8724	31718.8	0	9.938126	0.17194259	5229	2753	36	18	0	0	0	0	0	0	0	0	0	18	18	MQ	MQ	10414_1	FALSE	NA	d__Bacteria;p__Pseudomonadota;c__Alphaproteobacteria;o__Rhizobiales;f__Rhodomicrobiaceae;g__Rhodomicrobium;s__	N/A	N/A	N/A	64.93	0.96505	NA	NA	NA
MFD02138.bin.2.47	MFD02138	61.43	1.2	20	61.28	0.58	0.82	8807	241.3971154	2741384	62.37	352	27718	4368	10087.2	0	12.210879	0.21126421	2908	1176	31	17	0	0	0	0	0	0	0	0	0	17	17	MQ	MQ	10759_0	TRUE	GCA_963811015	d__Bacteria;p__Pseudomonadota;c__Alphaproteobacteria;o__Rhizobiales;f__Beijerinckiaceae;g__Methylocella;s__	N/A	N/A	N/A	48.86	0.97483	NA	NA	NA
MFD02138.bin.2.56	MFD02138	82.22	2.72	90	74.51	3.99	0.824	126402	257.4369211	2918210	63.73	47	293498	28936	134029.1	0	27.27028	0.47181162	2988	1072	36	20	0	0	1	0	0	1	0	0	1	20	19	MQ	MQ	10741_1	FALSE	NA	d__Bacteria;p__Pseudomonadota;c__Alphaproteobacteria;o__Rhizobiales;f__Beijerinckiaceae;g__Methylocystis;s__	GCA_003152255.1	93.87	0.773	71.46	0.99687	NA	NA	NA
MFD02138.bin.2.64	MFD02138	86.32	3.51	25	84.21	3.7	0.852	11093	276.6225339	4085612	44.61	436	56967	4773	13755.3	0	42.010048	0.72682893	3798	1183	38	20	2	1	1	2	1	1	2	1	1	21	20	MQ	MQ	1249_0	TRUE	GCA_963741375	d__Bacteria;p__Pseudomonadota;c__Gammaproteobacteria;o__Methylococcales;f__Methylomonadaceae;g__Methylomonas;s__	N/A	N/A	N/A	78.11	0.9556	HG529014.1.1289 Bacteria;Pseudomonadota;Gammaproteobacteria;Methylococcales;Methylomonadaceae;Methylomonas;uncultured bacterium	97.9	1289
MFD02199.bin.2.144	MFD02199	61.16	3.43	63.64	64.67	1.55	0.803	82923	232.8919546	3351129	59.18	55	222440	28185	97642.1	0	10.228447	0.09033683	3662	1764	20	15	0	0	0	0	0	0	0	0	0	15	15	MQ	MQ	10402_0	TRUE	GCA_963760765	d__Bacteria;p__Pseudomonadota;c__Alphaproteobacteria;o__Rhizobiales;f__Rhodomicrobiaceae;g__Rhodomicrobium;s__	N/A	N/A	N/A	67.98	0.93153	NA	NA	NA
MFD02199.bin.2.38	MFD02199	82.79	6.67	85.71	85.68	7.74	0.807	114922	241.0452975	4637344	59.67	70	349832	30121	136278.9	0	14.547115	0.12847896	4969	2271	44	20	2	2	2	2	2	2	2	4	2	21	20	MQ	MQ	10396_1	FALSE	NA	d__Bacteria;p__Pseudomonadota;c__Alphaproteobacteria;o__Rhizobiales;f__Rhodomicrobiaceae;g__Rhodomicrobium;s__	N/A	N/A	N/A	79.38	0.93116	JF733443.1.1444 Bacteria;Pseudomonadota;Alphaproteobacteria;Hyphomicrobiales;Rhodomicrobiaceae;Rhodomicrobium;uncultured Rhodomicrobium sp.	99.4	1444
MFD02248.bin.1.126	MFD02248	95.85	0.85	66.67	94.44	0.71	0.816	574253	261.4940301	5529398	61.1	17	1582735	188774	727026.6	0	18.121752	0.11981971	5388	1734	55	21	2	2	2	2	2	2	2	4	2	22	21	HQ	HQ	10760_1	TRUE	GCA_963789645	d__Bacteria;p__Pseudomonadota;c__Alphaproteobacteria;o__Rhizobiales;f__Beijerinckiaceae;g__Methylocella;s__	N/A	N/A	N/A	86.93	0.98198	AB089096.1.1268 Bacteria;Pseudomonadota;Alphaproteobacteria;Hyphomicrobiales;Beijerinckiaceae;Methyloferula;uncultured Alphaproteobacteria bacterium	95.5	1268
MFD02248.bin.2.69	MFD02248	88.92	1.47	0	86.25	0.79	0.84	1261608	252.8147854	4518147	59.69	9	1303911	211642	1027296.1	0	30.786053	0.20355515	4882	2109	51	22	1	1	1	1	1	1	1	2	1	23	22	MQ	MQ	10421_1	FALSE	NA	d__Bacteria;p__Pseudomonadota;c__Alphaproteobacteria;o__Rhizobiales;f__Rhodomicrobiaceae;g__Rhodomicrobium;s__	N/A	N/A	N/A	74.84	0.95294	AB364708.1.1402 Bacteria;Pseudomonadota;Alphaproteobacteria;Hyphomicrobiales;Rhodomicrobiaceae;Rhodomicrobium;uncultured bacterium	99.4	1402
MFD02248.bin.c.1	MFD02248	93.91	0.06	0	91.19	0.3	0.844	3687845	283.3311565	3687845	64.19	1	3687845	3687845	3687845	0	23.505365	0.15541577	3629	866	51	22	2	2	2	2	2	2	2	4	2	23	22	HQ	cMAG	10765_0	TRUE	GCA_963715715	d__Bacteria;p__Pseudomonadota;c__Alphaproteobacteria;o__Rhizobiales;f__Beijerinckiaceae;g__Methylocella;s__	N/A	N/A	N/A	82.5	0.97129	CP001280.2446870.2448344 Bacteria;Pseudomonadota;Alphaproteobacteria;Hyphomicrobiales;Beijerinckiaceae;Methylocella;Methylocella silvestris BL2	98	1475
MFD02360.bin.1.49	MFD02360	95.4	1.41	0	92.86	0.75	0.864	826483	290.6470213	4727933	64.13	9	1072364	361407	791509.6	0	22.915731	0.100440525	4639	1792	50	21	1	1	1	1	1	1	1	2	1	22	22	HQ	HQ	11616_2	TRUE	GCA_963810485	d__Bacteria;p__Pseudomonadota;c__Alphaproteobacteria;o__Dongiales;f__Dongiaceae;g__;s__	N/A	N/A	N/A	89.24	0.73953	DQ672568.1.1355 Bacteria;Pseudomonadota;Alphaproteobacteria;Azospirillales;Azospirillaceae;Skermanella;Skermanella aerolata	98	1367
MFD02416.bin.2.4	MFD02416	87.94	2.86	37.5	87.43	3.34	0.811	136393	255.1434559	4927675	61.55	53	479330	46829	185402.5	0	11.103767	0.03858623	4980	2357	40	19	1	1	1	1	1	1	1	2	1	20	19	MQ	MQ	10419_0	TRUE	GCA_963740975	d__Bacteria;p__Pseudomonadota;c__Alphaproteobacteria;o__Rhizobiales;f__Rhodomicrobiaceae;g__Rhodomicrobium;s__	GCA_003153975.1	88.26	0.452	82.84	0.98416	AB364708.1.1402 Bacteria;Pseudomonadota;Alphaproteobacteria;Hyphomicrobiales;Rhodomicrobiaceae;Rhodomicrobium;uncultured bacterium	98.6	1403
MFD02472.bin.2.15	MFD02472	80.14	1.6	0	80.69	1.12	0.814	72687	219.2537982	4113146	59.42	100	178831	16685	74208.7	0	7.010265	0.14103954	4787	2588	48	21	1	1	1	1	1	1	1	2	1	21	20	MQ	MQ	10421_1	FALSE	NA	d__Bacteria;p__Pseudomonadota;c__Alphaproteobacteria;o__Rhizobiales;f__Rhodomicrobiaceae;g__Rhodomicrobium;s__	N/A	N/A	N/A	71	0.95372	AB364708.1.1402 Bacteria;Pseudomonadota;Alphaproteobacteria;Hyphomicrobiales;Rhodomicrobiaceae;Rhodomicrobium;uncultured bacterium	97.5	1406
MFD02579.bin.1.39	MFD02579	98.23	2.26	33.33	97.46	2.56	0.854	341367	275.2439	5773177	57.17	20	1426094	133938	609803.7	0	57.15776	0.861852	5665	2002	52	22	1	1	1	1	1	1	1	2	1	23	22	HQ	HQ	10422_0	TRUE	GCA_963815605	d__Bacteria;p__Pseudomonadota;c__Alphaproteobacteria;o__Rhizobiales;f__Rhodomicrobiaceae;g__Rhodomicrobium;s__	N/A	N/A	N/A	92.97	0.93658	AB364708.1.1402 Bacteria;Pseudomonadota;Alphaproteobacteria;Hyphomicrobiales;Rhodomicrobiaceae;Rhodomicrobium;uncultured bacterium	98.8	1402
MFD02579.bin.2.19	MFD02579	99.43	6.74	68.97	100	9.67	0.821	369096	274.9494	6453819	61.03	35	977246	115687	416303.9	0	90.19604	1.360019	6051	1742	64	22	2	2	2	2	2	2	2	4	2	23	22	MQ	MQ	10760_1	FALSE	NA	d__Bacteria;p__Pseudomonadota;c__Alphaproteobacteria;o__Rhizobiales;f__Beijerinckiaceae;g__Methylocella;s__	N/A	N/A	N/A	93.58	0.98184	AB089096.1.1268 Bacteria;Pseudomonadota;Alphaproteobacteria;Hyphomicrobiales;Beijerinckiaceae;Methyloferula;uncultured Alphaproteobacteria bacterium	95.5	1268
MFD02579.bin.2.42	MFD02579	88.38	0.94	33.33	84.03	2.34	0.823	489465	269.0238	5123094	61.39	14	939012	191768	542229.8	0	15.64919	0.235966	4950	1644	56	21	2	2	2	2	2	2	2	4	2	22	21	MQ	MQ	10761_0	TRUE	GCA_963815815	d__Bacteria;p__Pseudomonadota;c__Alphaproteobacteria;o__Rhizobiales;f__Beijerinckiaceae;g__Methylocella;s__	N/A	N/A	N/A	81.39	0.9814	AJ555244.1.1416 Bacteria;Pseudomonadota;Alphaproteobacteria;Hyphomicrobiales;Beijerinckiaceae;Methylocella;Methylocella tundrae	98	1417
MFD02671.bin.2.22	MFD02671	92.11	3.94	71.43	94.02	5.21	0.825	171933	260.0177	3832262	59.05	34	885271	54211	343840.8	0	29.53948	0.3321916	3835	1136	49	20	1	1	1	1	1	1	1	2	1	21	21	MQ	MQ	10188_1	TRUE	GCA_963740735	d__Bacteria;p__Pseudomonadota;c__Alphaproteobacteria;o__Rhizobiales;f__Beijerinckiaceae;g__Methylocella;s__	N/A	N/A	N/A	82.13	0.98092	JF265849.1.1318 Bacteria;Pseudomonadota;Alphaproteobacteria;Hyphomicrobiales;Beijerinckiaceae;Incertae Sedis;uncultured bacterium	99	1318
MFD02809.bin.2.246	MFD02809	64.03	1.2	20	51.72	1.71	0.793	54059	192.122	2902538	64.07	78	144629	17997	63141.3	0	16.92466	0.08620022	3720	1949	41	20	0	0	0	0	0	0	0	0	0	20	20	MQ	MQ	10734_1	FALSE	NA	d__Bacteria;p__Pseudomonadota;c__Alphaproteobacteria;o__Rhizobiales;f__Beijerinckiaceae;g__Methylocystis;s__	N/A	N/A	N/A	43	0.97884	NA	NA	NA
MFD02809.bin.2.26	MFD02809	86.66	2.26	73.68	75.61	2.73	0.829	180294	237.1976	3133650	63.66	39	500268	35161	224792.1	0	16.6695	0.08490061	3514	929	37	19	0	0	1	0	0	1	0	0	1	19	19	MQ	MQ	10736_1	FALSE	NA	d__Bacteria;p__Pseudomonadota;c__Alphaproteobacteria;o__Rhizobiales;f__Beijerinckiaceae;g__Methylocystis;s__Methylocystis rosea	GCF_003855495.1	95.78	0.895	66.04	N/A	NA	NA	NA
MFD02809.bin.2.287	MFD02809	79.38	5.2	50	82.12	3.69	0.802	68981	230.0669	4690790	59.77	123	165894	17709	68178.9	0	15.75909	0.08026379	5196	2654	47	17	2	2	2	2	2	2	2	4	2	18	18	MQ	MQ	10396_1	FALSE	NA	d__Bacteria;p__Pseudomonadota;c__Alphaproteobacteria;o__Rhizobiales;f__Rhodomicrobiaceae;g__Rhodomicrobium;s__	N/A	N/A	N/A	74.28	0.93067	JF733443.1.1444 Bacteria;Pseudomonadota;Alphaproteobacteria;Hyphomicrobiales;Rhodomicrobiaceae;Rhodomicrobium;uncultured Rhodomicrobium sp.	99.4	1444
MFD02809.bin.2.311	MFD02809	91.22	4.62	31.58	84.36	1.29	0.837	107585	251.6892	3402252	62.94	53	318192	28591	128106.2	0	15.43306	0.07860324	3666	916	44	18	0	0	0	0	0	0	0	0	0	18	18	MQ	MQ	10735_1	FALSE	NA	d__Bacteria;p__Pseudomonadota;c__Alphaproteobacteria;o__Rhizobiales;f__Beijerinckiaceae;g__Methylocystis;s__Methylocystis sp021731785	GCF_021731785.1	97.08	0.817	81.19	N/A	NA	NA	NA
MFD02809.bin.2.37	MFD02809	61.82	0.78	33.33	57.78	1.06	0.811	72784	217.4819	2515523	59.54	77	196010	14055	70197.6	0	8.290914	0.04222705	2959	1448	22	13	0	0	0	0	0	0	0	0	0	13	13	MQ	MQ	10725_1	FALSE	NA	d__Bacteria;p__Pseudomonadota;c__Alphaproteobacteria;o__Rhizobiales;f__Beijerinckiaceae;g__Methylosinus;s__	N/A	N/A	N/A	63.18	0.95099	NA	NA	NA
MFD02840.bin.2.191	MFD02840	85.73	3.1	37.5	79.74	1.04	0.831	249490	264.9466	6479504	64.79	33	797634	100700	368023.9	0	29.35522	0.1221559	6627	1836	49	21	5	5	5	5	5	5	5	10	5	22	22	MQ	MQ	10330_1	TRUE	GCA_963784035	d__Bacteria;p__Pseudomonadota;c__Alphaproteobacteria;o__Azospirillales;f__Azospirillaceae;g__Skermanella;s__	GCF_000936425.1	91.07	0.723	77.97	0.98433	DQ672568.1.1355 Bacteria;Pseudomonadota;Alphaproteobacteria;Azospirillales;Azospirillaceae;Skermanella;Skermanella aerolata	99.6	1356
MFD02979.bin.1.243	MFD02979	94.34	0.78	25	90.2	0.98	0.847	464991	270.5322	3668474	63.9	17	892727	93589	441810.3	0	40.18178	0.2486894	3774	900	48	21	2	2	2	2	2	2	2	4	2	22	22	HQ	HQ	10738_1	TRUE	GCA_963717565	d__Bacteria;p__Pseudomonadota;c__Alphaproteobacteria;o__Rhizobiales;f__Beijerinckiaceae;g__Methylocystis;s__	GCF_027923385.1	86.1	0.469	84.45	0.99268	HQ844551.1.1450 Bacteria;Pseudomonadota;Alphaproteobacteria;Hyphomicrobiales;Beijerinckiaceae;Methylocystis;uncultured bacterium	99.8	1450
MFD02979.bin.2.136	MFD02979	71.15	3.53	73.68	74.08	4.06	0.852	83246	255.5284	3037461	45.63	42	177392	41009	91853.8	0	27.77524	0.171904	3244	902	25	18	0	0	0	0	0	0	0	0	0	18	18	MQ	MQ	1170_0	TRUE	GCA_963789475	d__Bacteria;p__Pseudomonadota;c__Gammaproteobacteria;o__Methylococcales;f__Methylomonadaceae;g__Methylobacter_C;s__	GCA_002256465.1	87.17	0.343	61.21	0.96884	NA	NA	NA
MFD03044.bin.1.52	MFD03044	97.3	1.67	0	99.67	1.22	0.855	3476211	279.6433	4461439	59.6	2	3476211	985228	2926123	0	24.60509	0.2057384	4461	1564	50	22	1	1	1	1	1	1	1	2	1	23	22	HQ	HQ	10421_1	FALSE	NA	d__Bacteria;p__Pseudomonadota;c__Alphaproteobacteria;o__Rhizobiales;f__Rhodomicrobiaceae;g__Rhodomicrobium;s__	N/A	N/A	N/A	91.62	0.95304	AB364708.1.1402 Bacteria;Pseudomonadota;Alphaproteobacteria;Hyphomicrobiales;Rhodomicrobiaceae;Rhodomicrobium;uncultured bacterium	99.4	1402
MFD03044.bin.2.73	MFD03044	91.81	3.29	76.92	86.24	5.49	0.829	87256	266.2642	3737421	63.59	71	316829	22128	120385.2	0	32.16422	0.268945	3776	1277	48	20	1	1	1	1	1	1	1	2	1	21	20	MQ	MQ	10741_1	FALSE	NA	d__Bacteria;p__Pseudomonadota;c__Alphaproteobacteria;o__Rhizobiales;f__Beijerinckiaceae;g__Methylocystis;s__	N/A	N/A	N/A	84.71	0.9952	AY080914.1.1449 Bacteria;Pseudomonadota;Alphaproteobacteria;Hyphomicrobiales;Beijerinckiaceae;Methylocystis;uncultured bacterium	99.6	1449
MFD03323.bin.1.12	MFD03323	97.35	6.16	73.91	94.48	1.9	0.814	173535	278.9333	6698743	61.03	88	615074	37307	224418.8	0	21.92436	0.2777665	6207	2584	55	22	1	1	1	1	1	1	1	2	1	23	22	HQ	HQ	10414_1	FALSE	NA	d__Bacteria;p__Pseudomonadota;c__Alphaproteobacteria;o__Rhizobiales;f__Rhodomicrobiaceae;g__Rhodomicrobium;s__	GCA_003153975.1	81.32	0.168	88.58	0.96429	AB364708.1.1402 Bacteria;Pseudomonadota;Alphaproteobacteria;Hyphomicrobiales;Rhodomicrobiaceae;Rhodomicrobium;uncultured bacterium	99.8	1402
MFD03323.bin.2.71	MFD03323	69.33	4.81	41.67	69.5	5.96	0.778	12795	196.0837	5425773	58.35	523	60884	5121	17515.6	0	6.200643	0.07855786	6690	3629	26	16	0	0	0	0	0	0	0	0	0	16	16	MQ	MQ	10198_1	FALSE	NA	d__Bacteria;p__Pseudomonadota;c__Alphaproteobacteria;o__Rhizobiales;f__Beijerinckiaceae;g__Methylocella;s__	GCA_003162995.1	94.91	0.531	63.22	0.99739	NA	NA	NA
MFD03346.bin.2.40	MFD03346	94.02	8.52	67.5	96.66	5.58	0.809	207342	242.5905	6057761	59.56	47	494041	58427	236498.9	0	50.63462	0.5213906	6359	2390	73	20	1	1	1	1	1	1	1	2	1	21	21	MQ	MQ	10194_1	FALSE	NA	d__Bacteria;p__Pseudomonadota;c__Alphaproteobacteria;o__Rhizobiales;f__Beijerinckiaceae;g__Methylocella;s__	GCA_030948025.1	90.75	0.522	88.38	0.98723	DQ823224.1.1465 Bacteria;Pseudomonadota;Alphaproteobacteria;Hyphomicrobiales;Beijerinckiaceae;Incertae Sedis;uncultured bacterium	99.2	1465
MFD03346.bin.3.151	MFD03346	60.34	6.03	80	77.96	5.82	0.794	128752	214.7121	5972156	59.45	68	380008	44299	153486.5	0	13.76966	0.1417878	6903	3160	82	20	0	0	0	0	0	0	0	0	0	20	20	MQ	MQ	10194_2	FALSE	NA	d__Bacteria;p__Pseudomonadota;c__Alphaproteobacteria;o__Rhizobiales;f__Beijerinckiaceae;g__Methylocella;s__	GCA_030948025.1	89.85	0.423	50.86	0.98681	NA	NA	NA
MFD03399.bin.c.3	MFD03399	97.18	0.63	100	99.02	0.08	0.829	4222056	261.192	4222056	60.49	1	4222056	4222056	4222056	0	57.41924	0.5245245	4319	1301	54	21	1	1	1	1	1	1	1	2	1	22	22	HQ	cMAG	10193_1	TRUE	GCA_963706215	d__Bacteria;p__Pseudomonadota;c__Alphaproteobacteria;o__Rhizobiales;f__Beijerinckiaceae;g__Methylocella;s__	GCA_030948025.1	90.58	0.487	95.31	0.9883	DQ823224.1.1465 Bacteria;Pseudomonadota;Alphaproteobacteria;Hyphomicrobiales;Beijerinckiaceae;Incertae Sedis;uncultured bacterium	99.4	1465
MFD03551.bin.1.140	MFD03551	99.83	6.3	54.05	100	2.12	0.86	190175	294.2023	4973754	49.82	82	560361	26042	212034.2	0	43.27248	0.3922545	4694	921	50	21	3	4	3	3	4	3	3	4	3	22	22	HQ	HQ	1166_2	TRUE	GCA_963848675	d__Bacteria;p__Pseudomonadota;c__Gammaproteobacteria;o__Methylococcales;f__Methylomonadaceae;g__Methylobacter;s__	N/A	N/A	N/A	95	0.95016	AY546508.1.1498 Bacteria;Pseudomonadota;Gammaproteobacteria;Methylococcales;Methylomonadaceae;Incertae Sedis;uncultured bacterium	97.7	1499
MFD03602.bin.2.63	MFD03602	92.33	1.65	40	88.44	1.91	0.831	616736	263.7339	6089898	62.05	16	1270523	319452	671686.4	0	21.86554	0.4882103	6214	2332	47	21	1	1	1	1	1	1	1	2	1	22	22	MQ	MQ	10717_1	TRUE	GCA_963842775	d__Bacteria;p__Pseudomonadota;c__Alphaproteobacteria;o__Rhizobiales;f__Rhodomicrobiaceae;g__R-RK-3;s__	N/A	N/A	N/A	82.32	0.9279	AB630711.1.1406 Bacteria;Pseudomonadota;Alphaproteobacteria;Hyphomicrobiales;Rhodomicrobiaceae;Rhodomicrobium;uncultured bacterium	99.2	1406
MFD03726.bin.1.28	MFD03726	95.03	2.51	15.38	97.98	3.02	0.824	252572	261.6557	4110774	62.76	29	489253	58770	266295.1	0	21.32695	0.1336219	4173	1362	57	21	2	2	2	2	2	2	2	4	2	22	21	HQ	HQ	10741_1	FALSE	NA	d__Bacteria;p__Pseudomonadota;c__Alphaproteobacteria;o__Rhizobiales;f__Beijerinckiaceae;g__Methylocystis;s__Methylocystis sp003134075	N/A	N/A	N/A	90.63	N/A	AY080914.1.1449 Bacteria;Pseudomonadota;Alphaproteobacteria;Hyphomicrobiales;Beijerinckiaceae;Methylocystis;uncultured bacterium	99.4	1449
MFD03899.bin.1.178	MFD03899	99.48	1.44	0	98.62	0.28	0.859	476340	285.4067	3494865	47.18	10	1536499	153891	858161.2	0	76.62655	0.6162422	3420	603	45	21	3	2	2	3	3	2	3	3	2	22	22	HQ	HQ	1162_1	TRUE	GCA_963793545	d__Bacteria;p__Pseudomonadota;c__Gammaproteobacteria;o__Methylococcales;f__Methylomonadaceae;g__Methylobacter_A;s__	GCA_028714995.1	91.34	0.619	95.25	0.97388	AEGW02000009.207200.208714 Bacteria;Pseudomonadota;Gammaproteobacteria;Methylococcales;Methylomonadaceae;Methylobacter;Methylobacter tundripaludum SV96	99.4	1515
MFD03899.bin.2.115	MFD03899	84.81	2.82	44.44	61.8	2.19	0.818	262809	221.607	3372918	63.72	22	547033	64835	313686	0	24.61562	0.1979625	3944	1227	47	21	1	1	1	1	1	1	1	2	1	22	22	MQ	MQ	10736_1	FALSE	NA	d__Bacteria;p__Pseudomonadota;c__Alphaproteobacteria;o__Rhizobiales;f__Beijerinckiaceae;g__Methylocystis;s__Methylocystis silviterrae	N/A	N/A	N/A	68.58	N/A	AEVM02000006.31074.32539 Bacteria;Pseudomonadota;Alphaproteobacteria;Hyphomicrobiales;Beijerinckiaceae;Methylocystis;Methylocystis sp. ATCC 49242	99	1467
MFD03899.bin.2.173	MFD03899	91.07	0.43	0	89.68	0.13	0.856	766892	293.791	3590159	51.22	9	1033034	217201	648927.2	0	26.68375	0.2145948	3406	481	40	19	3	3	3	3	3	3	3	3	3	20	20	MQ	MQ	1165_0	TRUE	GCA_963753535	d__Bacteria;p__Pseudomonadota;c__Gammaproteobacteria;o__Methylococcales;f__Methylomonadaceae;g__Methylobacter;s__Methylobacter luteus	GCF_000427625.1	96.3	0.872	87.55	N/A	AF304195.1.1500 Bacteria;Pseudomonadota;Gammaproteobacteria;Methylococcales;Methylomonadaceae;Methylobacter;Methylobacter luteus	99.2	1500
MFD03899.bin.3.133	MFD03899	72.99	2.31	30.77	67.29	6.45	0.89	175617	277.3674	2176501	49.99	15	413576	71656	227144.8	0	43.69213	0.3513786	2265	434	32	20	1	1	0	1	1	0	1	1	0	21	21	MQ	MQ	1163_0	TRUE	GCA_963845105	d__Bacteria;p__Pseudomonadota;c__Gammaproteobacteria;o__Methylococcales;f__Methylomonadaceae;g__Methylobacter_A;s__	GCA_028714995.1	87.23	0.388	55.95	0.96676	HF565143.1.1314 Bacteria;Pseudomonadota;Gammaproteobacteria;Methylococcales;Methylomonadaceae;Methylobacter;Methylobacter sp. 4/20	99.5	1314
MFD03975.bin.2.114	MFD03975	95.81	3.51	46.15	94.25	6.29	0.822	141486	271.263	4808642	59.43	49	449283	47680	184594.7	0	27.9281	0.1386682	4734	1762	56	22	2	2	2	2	2	2	2	4	2	23	22	MQ	MQ	10396_1	FALSE	NA	d__Bacteria;p__Pseudomonadota;c__Alphaproteobacteria;o__Rhizobiales;f__Rhodomicrobiaceae;g__Rhodomicrobium;s__	N/A	N/A	N/A	91.62	0.93043	JF733443.1.1444 Bacteria;Pseudomonadota;Alphaproteobacteria;Hyphomicrobiales;Rhodomicrobiaceae;Rhodomicrobium;uncultured Rhodomicrobium sp.	99.4	1444
MFD03975.bin.2.83	MFD03975	68.7	4.23	71.43	55.63	4.99	0.814	90062	201.3269	3979394	57.05	77	272241	23931	98371.8	0	12.92055	0.06415293	4907	2798	33	20	0	0	0	0	0	0	0	0	0	20	17	MQ	MQ	10332_0	TRUE	GCA_963743025	d__Bacteria;p__Pseudomonadota;c__Alphaproteobacteria;o__Rhizobiales;f__Rhodomicrobiaceae;g__Rhodomicrobium;s__	N/A	N/A	N/A	55.89	0.92947	NA	NA	NA
MFD04428.bin.2.10	MFD04428	53.34	1.21	100	58.44	2.79	0.793	94845	244.6757	3399643	61.71	58	240241	27152	108598.2	0	10.92113	0.08617493	3461	1653	26	17	0	0	0	0	0	0	0	0	0	17	17	MQ	MQ	10414_1	FALSE	NA	d__Bacteria;p__Pseudomonadota;c__Alphaproteobacteria;o__Rhizobiales;f__Rhodomicrobiaceae;g__Rhodomicrobium;s__	GCA_003153975.1	80.74	0.151	57.32	0.96351	NA	NA	NA
MFD04428.bin.2.12	MFD04428	95.3	4.33	83.87	97.34	5.87	0.821	115574	263.4407	4086856	58.5	55	242868	36002	118765.1	0	55.03369	0.4342523	4044	1111	41	19	0	1	1	0	1	1	0	2	1	19	19	MQ	MQ	10198_1	FALSE	NA	d__Bacteria;p__Pseudomonadota;c__Alphaproteobacteria;o__Rhizobiales;f__Beijerinckiaceae;g__Methylocella;s__Methylocella sp003162995	GCA_003162995.1	96.17	0.641	91.48	N/A	NA	NA	NA
MFD04428.bin.2.26	MFD04428	95.95	7.15	38.46	93.81	5.97	0.821	118606	262.4515	5333810	59.49	89	225881	26361	123288.8	0	19.14779	0.1510888	5378	2201	52	20	2	2	2	2	2	2	2	4	2	21	20	MQ	MQ	10396_1	FALSE	NA	d__Bacteria;p__Pseudomonadota;c__Alphaproteobacteria;o__Rhizobiales;f__Rhodomicrobiaceae;g__Rhodomicrobium;s__	N/A	N/A	N/A	87.41	0.93288	JF733443.1.1444 Bacteria;Pseudomonadota;Alphaproteobacteria;Hyphomicrobiales;Rhodomicrobiaceae;Rhodomicrobium;uncultured Rhodomicrobium sp.	99.4	1444
MFD04428.bin.2.7	MFD04428	87.07	5.85	75	84.56	5.04	0.797	110753	255.8684	4845357	62.3	77	332432	27807	129219.8	0	13.91705	0.1098148	4725	2215	39	20	1	1	0	1	1	0	1	2	0	21	20	MQ	MQ	10417_1	TRUE	GCA_963760455	d__Bacteria;p__Pseudomonadota;c__Alphaproteobacteria;o__Rhizobiales;f__Rhodomicrobiaceae;g__Rhodomicrobium;s__	GCA_003153975.1	82.41	0.216	72.99	0.96991	AB364708.1.1402 Bacteria;Pseudomonadota;Alphaproteobacteria;Hyphomicrobiales;Rhodomicrobiaceae;Rhodomicrobium;uncultured bacterium	99.4	1402
MFD04428.bin.3.55	MFD04428	83.03	5.59	77.27	81.55	4.93	0.801	128993	236.0206	4473591	59.73	60	356266	31720	147081.4	0	16.92539	0.1335525	4797	1968	39	16	0	0	0	0	0	0	0	0	0	16	15	MQ	MQ	10199_0	TRUE	GCA_963784075	d__Bacteria;p__Pseudomonadota;c__Alphaproteobacteria;o__Rhizobiales;f__Beijerinckiaceae;g__Methylocella;s__	N/A	N/A	N/A	67.01	0.98152	NA	NA	NA
MFD04463.bin.2.25	MFD04463	93.25	3.89	52.17	94.11	6.49	0.807	2515759	237.7162	6454849	59.44	4	2609350	868391	2185132	0	21.60093	0.1127591	6919	2469	61	21	1	1	1	1	1	1	1	2	1	22	22	MQ	MQ	10192_2	TRUE	GCA_963730245	d__Bacteria;p__Pseudomonadota;c__Alphaproteobacteria;o__Rhizobiales;f__Beijerinckiaceae;g__Methylocella;s__	GCA_002890675.1	94.01	0.628	84.99	0.99355	DQ823224.1.1465 Bacteria;Pseudomonadota;Alphaproteobacteria;Hyphomicrobiales;Beijerinckiaceae;Incertae Sedis;uncultured bacterium	99.5	1465
MFD04463.bin.2.7	MFD04463	59.61	0.78	66.67	58.18	0.18	0.803	574247	237.1974	2608895	59.81	7	1047242	393234	688283.8	0	12.34009	0.06441654	2781	1026	36	18	1	1	1	1	1	1	1	2	1	19	19	MQ	MQ	10196_0	TRUE	GCA_963722515	d__Bacteria;p__Pseudomonadota;c__Alphaproteobacteria;o__Rhizobiales;f__Beijerinckiaceae;g__Methylocella;s__	GCA_030948025.1	87.17	0.411	56.94	0.98672	JX505201.1.1421 Bacteria;Pseudomonadota;Alphaproteobacteria;Hyphomicrobiales;Beijerinckiaceae;Incertae Sedis;uncultured Beijerinckiaceae bacterium	97.9	1421
MFD04463.bin.2.89	MFD04463	69.2	0	0	73.08	0.12	0.829	2054681	257.8329	2836379	60.55	3	2054681	623807	1634400	0	57.98106	0.302667	2934	860	37	20	1	1	1	1	1	1	1	2	1	21	21	MQ	MQ	10193_1	FALSE	NA	d__Bacteria;p__Pseudomonadota;c__Alphaproteobacteria;o__Rhizobiales;f__Beijerinckiaceae;g__Methylocella;s__	GCA_030948025.1	89.92	0.459	68.58	0.98895	DQ823224.1.1465 Bacteria;Pseudomonadota;Alphaproteobacteria;Hyphomicrobiales;Beijerinckiaceae;Incertae Sedis;uncultured bacterium	99.4	1465
MFD04540.bin.2.97	MFD04540	81.19	6.01	25	75.68	4.78	0.813	178275	226.6402	3721508	59.1	54	739693	31452	271479.9	0	16.23536	0.1804581	4137	1792	42	21	0	1	2	0	1	2	0	2	2	21	21	MQ	MQ	10188_3	TRUE	GCA_963851225	d__Bacteria;p__Pseudomonadota;c__Alphaproteobacteria;o__Rhizobiales;f__Beijerinckiaceae;g__Methylocella;s__	N/A	N/A	N/A	68.88	0.97992	NA	NA	NA
MFD04570.bin.2.21	MFD04570	77.28	3.51	76.47	80.47	2.89	0.813	105747	243.5995	4338507	59.59	66	279512	31497	122649	0	16.50829	0.1617107	4650	2149	35	18	0	0	1	0	0	1	0	0	1	18	17	MQ	MQ	10396_1	FALSE	NA	d__Bacteria;p__Pseudomonadota;c__Alphaproteobacteria;o__Rhizobiales;f__Rhodomicrobiaceae;g__Rhodomicrobium;s__	N/A	N/A	N/A	65.16	0.93029	NA	NA	NA
MFD04570.bin.2.30	MFD04570	54.21	2.19	50	52.75	0.71	0.779	58031	216.8858	3150661	63.23	81	147048	17910	68623.6	0	10.59478	0.1037836	3603	1828	40	20	1	1	1	1	1	1	1	2	1	21	20	MQ	MQ	10762_1	FALSE	NA	d__Bacteria;p__Pseudomonadota;c__Alphaproteobacteria;o__Rhizobiales;f__Beijerinckiaceae;g__Methylocella;s__	N/A	N/A	N/A	41.53	0.9804	HQ844540.1.1445 Bacteria;Pseudomonadota;Alphaproteobacteria;Hyphomicrobiales;Beijerinckiaceae;Incertae Sedis;uncultured bacterium	98.5	1427
MFD04570.bin.2.90	MFD04570	57.33	4.03	64.29	60.92	2.34	0.772	35210	211.035	4103444	61.72	148	136328	15113	43204.1	0	10.86524	0.1064329	4537	2803	31	17	0	0	0	0	0	0	0	0	0	17	16	MQ	MQ	10414_1	FALSE	NA	d__Bacteria;p__Pseudomonadota;c__Alphaproteobacteria;o__Rhizobiales;f__Rhodomicrobiaceae;g__Rhodomicrobium;s__	N/A	N/A	N/A	52.35	0.9563	NA	NA	NA
MFD04716.bin.2.115	MFD04716	96.09	7.53	54.76	94.81	9.66	0.859	249679	296.6029	6153621	48.28	36	821046	83422	325235.3	0	46.92419	0.187478	5722	1339	42	21	2	1	1	2	1	1	2	1	1	22	22	MQ	MQ	1172_0	TRUE	GCA_963842635	d__Bacteria;p__Pseudomonadota;c__Gammaproteobacteria;o__Methylococcales;f__Methylomonadaceae;g__Methylobacter_C;s__	GCA_002256465.1	85.29	0.293	88.44	0.97141	KX504899.1.1496 Bacteria;Pseudomonadota;Gammaproteobacteria;Methylococcales;Methylomonadaceae;Crenothrix;uncultured bacterium	99.6	929
MFD04716.bin.2.143	MFD04716	96.7	5.78	67.74	97.75	7.6	0.86	109923	280.6699	4493429	45.52	61	209279	39254	114491.1	0	36.22033	0.1447124	4424	875	45	21	3	3	3	3	3	3	3	3	3	22	22	MQ	MQ	1169_1	TRUE	GCA_963725435	d__Bacteria;p__Pseudomonadota;c__Gammaproteobacteria;o__Methylococcales;f__Methylomonadaceae;g__Methylobacter_C;s__Methylobacter_C sp002256465	GCA_002256465.1	97.86	0.866	92.73	N/A	EF125436.1.1496 Bacteria;Pseudomonadota;Gammaproteobacteria;Methylococcales;Methylomonadaceae;Crenothrix;uncultured bacterium	99.1	1496
MFD04716.bin.2.191	MFD04716	71.29	4.52	66.67	79.01	4.02	0.857	235795	280.1982	2779753	46.61	16	318152	125250	224831.8	0	276.2415	1.103678	2752	555	22	16	2	2	2	2	2	2	2	2	2	17	17	MQ	MQ	1168_1	TRUE	GCA_963802425	d__Bacteria;p__Pseudomonadota;c__Gammaproteobacteria;o__Methylococcales;f__Methylomonadaceae;g__;s__	N/A	N/A	N/A	73.72	0.94078	ABSP01000370.181.1695 Bacteria;Pseudomonadota;Gammaproteobacteria;Methylococcales;Methylomonadaceae;Crenothrix;freshwater sediment metagenome	98.6	1515
MFD04716.bin.2.205	MFD04716	67.85	1.1	0	74.47	1.85	0.844	139156	286.2652	3155104	46.18	31	377642	58703	160653.9	0	12.51874	0.0500166	3001	678	25	15	2	2	2	2	2	2	2	2	2	15	15	MQ	MQ	1167_1	FALSE	NA	d__Bacteria;p__Pseudomonadota;c__Gammaproteobacteria;o__Methylococcales;f__Methylomonadaceae;g__Methylobacter_C;s__	N/A	N/A	N/A	74.1	0.96138	FN824894.1.1279 Bacteria;Pseudomonadota;Gammaproteobacteria;Methylococcales;Methylomonadaceae;Crenothrix;uncultured bacterium	99.6	1279
MFD04716.bin.2.275	MFD04716	73.61	2.97	0	77.64	1.67	0.859	135376	278.3765	3147346	44.09	54	561078	23518	197238.3	0	12.9709	0.0518231	3100	819	23	15	1	2	2	1	2	2	1	2	2	16	16	MQ	MQ	1175_0	TRUE	GCA_963788135	d__Bacteria;p__Pseudomonadota;c__Gammaproteobacteria;o__Methylococcales;f__Methylomonadaceae;g__Methyloglobulus;s__	N/A	N/A	N/A	76.64	0.95712	FPLM01003657.12.1470 Bacteria;Pseudomonadota;Gammaproteobacteria;Methylococcales;Methylomonadaceae;Crenothrix;metagenome	95.6	1462
MFD04716.bin.2.80	MFD04716	85.19	1.93	23.08	91.83	5.3	0.857	536846	289.8168	3921597	46.16	12	1167035	212094	653270.5	0	27.73183	0.110798	3718	732	44	21	3	3	3	3	3	3	3	3	3	22	22	MQ	MQ	1174_0	TRUE	GCA_963804035	d__Bacteria;p__Pseudomonadota;c__Gammaproteobacteria;o__Methylococcales;f__Methylomonadaceae;g__Methyloglobulus;s__	N/A	N/A	N/A	89.26	0.97559	AB240311.1.1493 Bacteria;Pseudomonadota;Gammaproteobacteria;Methylococcales;Methylomonadaceae;Methylomicrobium;uncultured bacterium	98.1	534
MFD04716.bin.3.389	MFD04716	82.3	2.56	9.09	82.17	0.58	0.846	190022	282.1834	3548528	46.06	21	384231	85968	230598.7	0	41.34379	0.1651824	3461	658	32	17	2	2	2	2	2	2	2	2	2	18	18	MQ	MQ	1171_0	TRUE	GCA_963849195	d__Bacteria;p__Pseudomonadota;c__Gammaproteobacteria;o__Methylococcales;f__Methylomonadaceae;g__Methylobacter_C;s__	GCA_002256705.1	87.22	0.415	83.56	0.96866	JN038750.1.1493 Bacteria;Pseudomonadota;Gammaproteobacteria;Methylococcales;Methylomonadaceae;Crenothrix;uncultured gamma proteobacterium	99	1493
MFD04752.bin.1.159	MFD04752	92.55	0	0	93.97	0.09	0.86	987120	292.7264	3755126	62.71	10	1618260	371455	1049283	0	35.57029	0.4937234	3596	981	41	18	0	0	0	0	0	0	0	0	0	18	18	MQ	MQ	10742_1	FALSE	NA	d__Bacteria;p__Pseudomonadota;c__Alphaproteobacteria;o__Rhizobiales;f__Beijerinckiaceae;g__Methylocystis;s__	N/A	N/A	N/A	85.76	0.98603	NA	NA	NA
MFD04752.bin.1.39	MFD04752	97.97	0.63	0	94.92	0.14	0.847	346126	274.5713	4032689	59.54	17	697543	129004	341616.4	0	16.1578	0.2242738	4021	1092	58	21	1	1	1	1	1	1	1	2	1	22	21	HQ	HQ	10745_1	FALSE	NA	d__Bacteria;p__Pseudomonadota;c__Alphaproteobacteria;o__Rhizobiales;f__Beijerinckiaceae;g__Methylocystis;s__	N/A	N/A	N/A	90.63	0.97957	AEVM02000006.31074.32539 Bacteria;Pseudomonadota;Alphaproteobacteria;Hyphomicrobiales;Beijerinckiaceae;Methylocystis;Methylocystis sp. ATCC 49242	99.3	1049
MFD04752.bin.2.106	MFD04752	78.68	6.74	55.88	77.15	6.5	0.858	722146	301.8198	3353097	63.1	8	1047384	136079	687701	0	39.69431	0.5509657	3126	722	48	20	2	2	2	2	2	2	2	4	2	21	20	MQ	MQ	10743_0	TRUE	GCA_963736095	d__Bacteria;p__Pseudomonadota;c__Alphaproteobacteria;o__Rhizobiales;f__Beijerinckiaceae;g__Methylocystis;s__	N/A	N/A	N/A	67.19	0.98997	AM162433.1.1447 Bacteria;Pseudomonadota;Alphaproteobacteria;Hyphomicrobiales;Beijerinckiaceae;Methylocystis;uncultured bacterium	99.3	1220
MFD04752.bin.2.125	MFD04752	81.44	8.47	58.82	72.06	5	0.835	62754	236.702	3299255	62.47	101	208477	14273	71345.6	0	9.337993	0.1296134	3705	1110	50	20	1	1	1	1	1	1	1	2	1	21	21	MQ	MQ	10605_1	TRUE	GCA_963762835	d__Bacteria;p__Pseudomonadota;c__Alphaproteobacteria;o__Rhizobiales;f__Beijerinckiaceae;g__Methylovirgula;s__	GCF_004135935.1	93.04	0.708	59.9	0.99648	AJ563926.1.1418 Bacteria;Pseudomonadota;Alphaproteobacteria;Hyphomicrobiales;Beijerinckiaceae;Methylocella;Methylocella palustris	98.9	1419
MFD04752.bin.2.54	MFD04752	84.94	2.35	44.44	81.95	2.55	0.799	49034	240.4016	5655883	61.2	233	172096	9822	56110.1	0	9.025056	0.1252697	5874	3081	46	19	1	1	1	1	1	1	1	2	1	20	20	MQ	MQ	10414_1	FALSE	NA	d__Bacteria;p__Pseudomonadota;c__Alphaproteobacteria;o__Rhizobiales;f__Rhodomicrobiaceae;g__Rhodomicrobium;s__	N/A	N/A	N/A	69.37	0.95758	AB364708.1.1402 Bacteria;Pseudomonadota;Alphaproteobacteria;Hyphomicrobiales;Rhodomicrobiaceae;Rhodomicrobium;uncultured bacterium	99.7	1402
MFD04752.bin.3.55	MFD04752	79.68	5.64	87.5	73.73	6.91	0.843	89143	279.243	3011376	62.96	48	293967	26300	117223.2	0	230.3576	3.197414	2947	808	35	17	2	2	2	2	2	2	2	4	2	18	18	MQ	MQ	10741_1	FALSE	NA	d__Bacteria;p__Pseudomonadota;c__Alphaproteobacteria;o__Rhizobiales;f__Beijerinckiaceae;g__Methylocystis;s__	GCA_003152255.1	93.17	0.682	67.51	0.99655	AY080914.1.1449 Bacteria;Pseudomonadota;Alphaproteobacteria;Hyphomicrobiales;Beijerinckiaceae;Methylocystis;uncultured bacterium	99.7	1449
MFD04780.bin.2.173	MFD04780	77.18	1.11	42.86	72.83	1.13	0.807	53669	219.1887	3880754	62.37	109	170672	15592	76956.1	0	6.809014	0.1108553	4478	2350	43	16	0	0	0	0	0	0	0	0	0	16	16	MQ	MQ	10742_1	FALSE	NA	d__Bacteria;p__Pseudomonadota;c__Alphaproteobacteria;o__Rhizobiales;f__Beijerinckiaceae;g__Methylocystis;s__	N/A	N/A	N/A	65.56	0.98676	NA	NA	NA
MFD04780.bin.2.19	MFD04780	94.51	1.52	37.5	88.04	3.24	0.841	226861	271.2051	3603950	61.34	22	631840	89077	290514.2	0	12.43322	0.2024211	3644	1073	47	21	1	2	2	1	2	2	1	4	2	22	21	MQ	MQ	10744_1	TRUE	GCA_963841875	d__Bacteria;p__Pseudomonadota;c__Alphaproteobacteria;o__Rhizobiales;f__Beijerinckiaceae;g__Methylocystis;s__	N/A	N/A	N/A	82.94	0.9785	AY080914.1.1449 Bacteria;Pseudomonadota;Alphaproteobacteria;Hyphomicrobiales;Beijerinckiaceae;Methylocystis;uncultured bacterium	99.6	1450
MFD04780.bin.2.85	MFD04780	85.92	5.91	12.12	85.15	3.47	0.823	78920	267.1362	4864417	48.01	138	373226	13346	108906.2	0	10.32022	0.1680201	4703	1492	43	20	1	1	0	1	1	0	1	1	0	21	21	MQ	MQ	1239_0	TRUE	GCA_963765965	d__Bacteria;p__Pseudomonadota;c__Gammaproteobacteria;o__Methylococcales;f__Methylomonadaceae;g__Methylomonas;s__	N/A	N/A	N/A	83.26	0.94465	HG528991.1.1288 Bacteria;Pseudomonadota;Gammaproteobacteria;Methylococcales;Methylomonadaceae;Methylomonas;uncultured bacterium	98.3	1288
MFD04850.bin.2.268	MFD04850	55.66	1.4	0	58.56	2.14	0.833	140917	236.7168	2860133	60.07	25	341666	63707	172145.9	0	10.30368	0.04667734	3186	1278	33	16	1	1	1	1	1	1	1	1	1	17	16	MQ	MQ	1376_2	TRUE	GCA_963801285	d__Bacteria;p__Pseudomonadota;c__Gammaproteobacteria;o__JACCXJ01;f__JACCXJ01;g__USCg-Taylor;s__	GCA_002007425.1	90.83	0.399	64.55	0.98488	DQ823214.1.1502 Bacteria;Pseudomonadota;Gammaproteobacteria;Nitrosococcales;Nitrosococcaceae;wb1-P19;uncultured bacterium	99.1	1502
MFD04944.bin.1.93	MFD04944	96.17	3.61	50	96.04	3.68	0.857	762437	298.7758	5560264	62.35	17	1490301	139157	840537.6	0	27.56833	0.0825953	5238	1464	47	22	1	1	1	1	1	1	1	2	1	23	22	HQ	HQ	10719_0	TRUE	GCA_963772335	d__Bacteria;p__Pseudomonadota;c__Alphaproteobacteria;o__Rhizobiales;f__Rhodomicrobiaceae;g__R-RK-3;s__	N/A	N/A	N/A	87.29	0.90084	JX080279.1.1408 Bacteria;Pseudomonadota;Alphaproteobacteria;Hyphomicrobiales;Rhodomicrobiaceae;Rhodomicrobium;uncultured bacterium	98.5	1408
MFD05377.bin.1.45	MFD05377	95.71	3.45	76.92	99.4	4.63	0.821	191366	263.7091	3783330	63.42	39	534557	40515	253686.3	0	27.77624	0.1538902	3804	1269	51	20	2	2	2	2	2	2	2	4	2	21	21	HQ	HQ	10741_1	TRUE	GCA_963710695	d__Bacteria;p__Pseudomonadota;c__Alphaproteobacteria;o__Rhizobiales;f__Beijerinckiaceae;g__Methylocystis;s__	N/A	N/A	N/A	85.46	0.99545	AY080914.1.1449 Bacteria;Pseudomonadota;Alphaproteobacteria;Hyphomicrobiales;Beijerinckiaceae;Methylocystis;uncultured bacterium	99.6	1449
MFD05377.bin.2.103	MFD05377	87.91	3.7	75	86.51	7.99	0.83	144779	278.0491	4949430	59.31	49	324993	45228	161922.7	0	36.90469	0.2044651	4830	1805	41	20	0	0	1	0	0	1	0	0	1	20	19	MQ	MQ	10396_1	FALSE	NA	d__Bacteria;p__Pseudomonadota;c__Alphaproteobacteria;o__Rhizobiales;f__Rhodomicrobiaceae;g__Rhodomicrobium;s__	N/A	N/A	N/A	77.46	0.93375	NA	NA	NA
MFD05379.bin.1.13	MFD05379	94.34	7.6	83.87	98.92	4.57	0.845	84258	291.8828	4208388	64.13	85	216384	23839	92734.5	0	51.67736	4.430202	3985	813	43	19	1	1	1	1	1	1	1	2	1	19	19	HQ	HQ	10728_1	FALSE	NA	d__Bacteria;p__Pseudomonadota;c__Alphaproteobacteria;o__Rhizobiales;f__Beijerinckiaceae;g__Methylocystis;s__	GCF_027925445.1	83.86	0.331	87.27	0.99067	CP019948.3984524.3986015 Bacteria;Pseudomonadota;Alphaproteobacteria;Hyphomicrobiales;Beijerinckiaceae;Methylocystis;Methylocystis bryophila	99.6	1485
MFD05379.bin.2.10	MFD05379	79.23	4.23	100	84.86	3.29	0.83	83696	260.6778	2585770	63.83	44	243628	29998	101771.7	0	33.23034	2.848774	2675	921	34	19	1	2	1	1	2	1	1	2	1	19	19	MQ	MQ	10741_3	TRUE	GCA_963775775	d__Bacteria;p__Pseudomonadota;c__Alphaproteobacteria;o__Rhizobiales;f__Beijerinckiaceae;g__Methylocystis;s__	N/A	N/A	N/A	74.66	0.99404	AY080914.1.1449 Bacteria;Pseudomonadota;Alphaproteobacteria;Hyphomicrobiales;Beijerinckiaceae;Methylocystis;uncultured bacterium	99.3	1449
MFD05379.bin.2.7	MFD05379	71.07	2.14	25	67.3	3	0.829	61678	239.2311	4221461	62.51	150	226385	10293	85577.3	0	9.270547	0.7947463	4726	2367	40	17	0	0	0	0	0	0	0	0	0	17	15	MQ	MQ	10731_0	TRUE	GCA_963820145	d__Bacteria;p__Pseudomonadota;c__Alphaproteobacteria;o__Rhizobiales;f__Beijerinckiaceae;g__Methylocystis;s__	N/A	N/A	N/A	47.21	0.97079	NA	NA	NA
MFD05442.bin.2.201	MFD05442	97.81	3.46	0	87.97	1.57	0.849	844938	277.208	5168558	63.01	12	886663	246614	672349.3	0	39.78788	0.1548569	5205	1643	47	22	1	1	1	1	1	1	1	2	1	23	22	MQ	MQ	10718_0	TRUE	GCA_963834945	d__Bacteria;p__Pseudomonadota;c__Alphaproteobacteria;o__Rhizobiales;f__Rhodomicrobiaceae;g__R-RK-3;s__	N/A	N/A	N/A	77.5	0.92338	AB630711.1.1406 Bacteria;Pseudomonadota;Alphaproteobacteria;Hyphomicrobiales;Rhodomicrobiaceae;Rhodomicrobium;uncultured bacterium	98.6	1406
MFD05454.bin.1.18	MFD05454	85.45	6.83	40.62	92.52	2.11	0.844	227496	261.5286	4288839	59.7	27	635808	78083	278547.3	0	22.94622	0.1124138	4374	1326	46	19	1	1	1	1	1	1	1	1	1	20	20	HQ	HQ	1376_1	TRUE	GCA_963838055	d__Bacteria;p__Pseudomonadota;c__Gammaproteobacteria;o__JACCXJ01;f__JACCXJ01;g__USCg-Taylor;s__USCg-Taylor sp002007425	GCA_002007425.1	95.62	0.677	89.79	N/A	DQ823214.1.1502 Bacteria;Pseudomonadota;Gammaproteobacteria;Nitrosococcales;Nitrosococcaceae;wb1-P19;uncultured bacterium	99.5	1502
MFD05502.bin.2.75	MFD05502	88.99	7.11	100	80.28	8.28	0.821	111023	259.7869	3443985	63.55	43	524694	35275	173498.9	0	26.86424	0.1414284	3513	1184	39	19	2	2	2	2	2	2	2	4	2	20	19	MQ	MQ	10741_1	FALSE	NA	d__Bacteria;p__Pseudomonadota;c__Alphaproteobacteria;o__Rhizobiales;f__Beijerinckiaceae;g__Methylocystis;s__	GCA_003152255.1	94.12	0.704	75.65	0.99665	AY080914.1.1449 Bacteria;Pseudomonadota;Alphaproteobacteria;Hyphomicrobiales;Beijerinckiaceae;Methylocystis;uncultured bacterium	99.5	1450
MFD05512.bin.1.260	MFD05512	97.46	1.72	16.67	98.57	2.24	0.857	672632	285.3466	4019192	59.15	12	1004345	353767	671153.6	0	28.33515	0.1683157	3909	925	50	21	1	2	2	1	2	2	1	4	2	22	21	HQ	HQ	10745_2	TRUE	GCA_963724845	d__Bacteria;p__Pseudomonadota;c__Alphaproteobacteria;o__Rhizobiales;f__Beijerinckiaceae;g__Methylocystis;s__	N/A	N/A	N/A	90.09	0.9788	AEVM02000006.31074.32539 Bacteria;Pseudomonadota;Alphaproteobacteria;Hyphomicrobiales;Beijerinckiaceae;Methylocystis;Methylocystis sp. ATCC 49242	99.3	1467
MFD05512.bin.2.109	MFD05512	85.3	3.61	92.31	75.62	5.75	0.837	73043	286.6913	2835417	63.6	55	232246	22351	98696.9	0	137.9436	0.8194085	2729	650	40	20	1	1	1	1	1	1	1	2	1	21	19	MQ	MQ	10741_1	FALSE	NA	d__Bacteria;p__Pseudomonadota;c__Alphaproteobacteria;o__Rhizobiales;f__Beijerinckiaceae;g__Methylocystis;s__	GCA_003152255.1	93.99	0.737	78.93	0.99661	AY080914.1.1449 Bacteria;Pseudomonadota;Alphaproteobacteria;Hyphomicrobiales;Beijerinckiaceae;Methylocystis;uncultured bacterium	99.6	1449
MFD05580.bin.1.152	MFD05580	95.57	1.47	0	92.27	2.03	0.85	1659118	268.8575	4515996	59.62	7	2230153	252963	1739969	0	29.86894	0.2124426	4655	1791	51	22	1	1	1	1	1	1	1	2	1	23	22	HQ	HQ	10421_1	FALSE	NA	d__Bacteria;p__Pseudomonadota;c__Alphaproteobacteria;o__Rhizobiales;f__Rhodomicrobiaceae;g__Rhodomicrobium;s__	N/A	N/A	N/A	88.4	0.95082	AB364708.1.1402 Bacteria;Pseudomonadota;Alphaproteobacteria;Hyphomicrobiales;Rhodomicrobiaceae;Rhodomicrobium;uncultured bacterium	99.4	1402
MFD05580.bin.1.6	MFD05580	97.49	2.26	23.08	100	3.03	0.836	1255920	287.983	5531196	63.19	8	1535975	400244	1040539	0	277.4177	1.973131	5226	1227	55	21	1	1	1	1	1	1	1	2	1	22	21	HQ	HQ	10728_1	TRUE	GCA_963722205	d__Bacteria;p__Pseudomonadota;c__Alphaproteobacteria;o__Rhizobiales;f__Beijerinckiaceae;g__Methylocystis;s__	GCF_027925445.1	83.92	0.297	93.21	0.99029	CP019948.3984524.3986015 Bacteria;Pseudomonadota;Alphaproteobacteria;Hyphomicrobiales;Beijerinckiaceae;Methylocystis;Methylocystis bryophila	99.7	1484
MFD05580.bin.2.10	MFD05580	95.45	2.04	85.71	96.7	4.23	0.817	122440	253.9139	5083164	58.21	55	309129	43066	142454.7	0	19.69099	0.140052	5179	1623	45	21	1	1	1	1	1	1	1	2	1	22	21	HQ	HQ	10198_1	FALSE	NA	d__Bacteria;p__Pseudomonadota;c__Alphaproteobacteria;o__Rhizobiales;f__Beijerinckiaceae;g__Methylocella;s__Methylocella sp003162995	GCA_003162995.1	95.36	0.614	89.61	N/A	HQ844540.1.1445 Bacteria;Pseudomonadota;Alphaproteobacteria;Hyphomicrobiales;Beijerinckiaceae;Incertae Sedis;uncultured bacterium	98.5	1446
MFD05580.bin.3.135	MFD05580	74.6	4.55	86.96	65.8	7.3	0.83	48626	268.9944	2590952	63.42	68	182315	17339	69105.8	0	356.9142	2.53855	2607	842	26	16	1	1	1	1	1	1	1	2	1	17	16	MQ	MQ	10741_1	FALSE	NA	d__Bacteria;p__Pseudomonadota;c__Alphaproteobacteria;o__Rhizobiales;f__Beijerinckiaceae;g__Methylocystis;s__	N/A	N/A	N/A	65.28	0.99533	AY080914.1.1449 Bacteria;Pseudomonadota;Alphaproteobacteria;Hyphomicrobiales;Beijerinckiaceae;Methylocystis;uncultured bacterium	99.5	1451
MFD05674.bin.2.70	MFD05674	85.66	0.63	0	87.26	0.33	0.837	440812	256.158	3349024	64.18	13	697298	165446	409785.9	0	24.31964	0.1559846	3595	1092	39	21	1	1	1	1	1	1	1	2	1	22	22	MQ	MQ	10738_1	FALSE	NA	d__Bacteria;p__Pseudomonadota;c__Alphaproteobacteria;o__Rhizobiales;f__Beijerinckiaceae;g__Methylocystis;s__	GCF_027923385.1	86.6	0.473	77.02	0.99326	AEVM02000006.31074.32539 Bacteria;Pseudomonadota;Alphaproteobacteria;Hyphomicrobiales;Beijerinckiaceae;Methylocystis;Methylocystis sp. ATCC 49242	99.2	1466
MFD05674.bin.2.72	MFD05674	88.38	8.4	89.13	82.04	6.93	0.844	78902	251.0149	3338866	63.44	53	205490	28748	99497	0	30.6542	0.1966141	3622	734	37	17	0	0	0	0	0	0	0	0	0	17	17	MQ	MQ	10736_1	FALSE	NA	d__Bacteria;p__Pseudomonadota;c__Alphaproteobacteria;o__Rhizobiales;f__Beijerinckiaceae;g__Methylocystis;s__Methylocystis rosea	N/A	N/A	N/A	77	N/A	NA	NA	NA
MFD05674.bin.2.90	MFD05674	89.99	1.84	60.87	91.24	2.35	0.848	646796	243.9264	4262790	49.57	10	785060	242837	583710.4	0	25.93476	0.1663439	4652	1320	47	21	3	3	3	3	3	3	3	3	3	22	22	HQ	HQ	1164_0	TRUE	GCA_963814825	d__Bacteria;p__Pseudomonadota;c__Gammaproteobacteria;o__Methylococcales;f__Methylomonadaceae;g__Methylobacter_A;s__	N/A	N/A	N/A	72.25	0.97439	AQXJ01000009.3322.4836 Bacteria;Pseudomonadota;Gammaproteobacteria;Methylococcales;Methylomonadaceae;Methylobacter;bacterium UW 659-2-F09	99.2	1515
MFD05674.bin.2.96	MFD05674	76.88	1.19	16.67	71.73	2.85	0.821	123273	196.4739	2682912	47.22	23	351693	68698	182456.1	0	23.33503	0.1496694	3421	1206	35	19	1	2	3	1	2	3	1	2	3	20	20	MQ	MQ	1162_2	TRUE	GCA_963777585	d__Bacteria;p__Pseudomonadota;c__Gammaproteobacteria;o__Methylococcales;f__Methylomonadaceae;g__Methylobacter_A;s__	N/A	N/A	N/A	53.8	0.93504	AEGW02000009.207200.208714 Bacteria;Pseudomonadota;Gammaproteobacteria;Methylococcales;Methylomonadaceae;Methylobacter;Methylobacter tundripaludum SV96	99.1	1515
MFD05684.bin.1.74	MFD05684	98.29	1.45	0	99.3	0.21	0.849	1052962	289.7745	4459564	61.18	9	1802123	247303	1114824	0	19.7328	0.07554523	4288	1173	49	21	1	1	1	1	1	1	1	2	1	22	22	HQ	HQ	10724_0	TRUE	GCA_963749875	d__Bacteria;p__Pseudomonadota;c__Alphaproteobacteria;o__Rhizobiales;f__Rhodomicrobiaceae;g__JAHQVI01;s__	N/A	N/A	N/A	90.57	0.89445	KP174468.1.1444 Bacteria;Pseudomonadota;Alphaproteobacteria;Hyphomicrobiales;Rhodomicrobiaceae;Rhodomicrobium;bacterium YC-ZSS-LKJ79	97.8	1445
MFD05705.bin.2.144	MFD05705	69.24	0.63	100	54.51	1.63	0.78	215008	205.727	3590122	64.21	26	329102	78316	210227.5	0	20.43307	0.09903298	4138	2138	50	22	2	2	1	2	2	1	2	4	1	23	22	MQ	MQ	10762_1	TRUE	GCA_963786165	d__Bacteria;p__Pseudomonadota;c__Alphaproteobacteria;o__Rhizobiales;f__Beijerinckiaceae;g__Methylocella;s__	N/A	N/A	N/A	46.42	0.97159	AJ563926.1.1418 Bacteria;Pseudomonadota;Alphaproteobacteria;Hyphomicrobiales;Beijerinckiaceae;Methylocella;Methylocella palustris	98.3	1418
MFD05705.bin.2.95	MFD05705	78.86	8.13	93.33	77.88	7.92	0.786	100978	241.466	4283830	62.24	68	366288	29226	126022.2	0	18.78801	0.09105986	4407	2049	40	21	0	0	0	0	0	0	0	0	0	21	20	MQ	MQ	10418_1	TRUE	GCA_963807265	d__Bacteria;p__Pseudomonadota;c__Alphaproteobacteria;o__Rhizobiales;f__Rhodomicrobiaceae;g__Rhodomicrobium;s__	GCA_003153975.1	82.14	0.212	71.5	0.96334	NA	NA	NA
MFD05747.bin.2.8	MFD05747	87.38	4.39	38.89	92.99	3.76	0.855	182759	262.8002	3748645	60.3	32	462466	62682	193857.5	0	19.90293	0.1151553	3893	1185	38	19	0	0	0	0	0	0	0	0	0	19	18	MQ	MQ	1376_1	FALSE	NA	d__Bacteria;p__Pseudomonadota;c__Gammaproteobacteria;o__JACCXJ01;f__JACCXJ01;g__USCg-Taylor;s__USCg-Taylor sp002007425	GCA_002007425.1	96.32	0.681	90.59	N/A	NA	NA	NA
MFD05747.bin.3.294	MFD05747	56.9	3.45	100	50.23	1.77	0.825	66178	271.8327	2580521	63.7	42	213625	34451	85458.4	0	57.45401	0.3324201	2450	842	23	15	1	1	1	1	1	1	1	1	1	15	15	MQ	MQ	1375_1	TRUE	GCA_963777405	d__Bacteria;p__Pseudomonadota;c__Gammaproteobacteria;o__JACCXJ01;f__JACCXJ01;g__JACCXJ01;s__	N/A	N/A	N/A	42.52	0.97623	JN615975.1.1376 Bacteria;Pseudomonadota;Gammaproteobacteria;Nitrosococcales;Nitrosococcaceae;wb1-P19;uncultured bacterium	99.4	1376
MFD05841.bin.3.37	MFD05841	54.8	2.65	75	54.24	2.6	0.784	49265	209.3504	2438014	60.54	61	97534	22221	54569.9	0	18.17434	0.09417983	2802	1329	24	14	0	0	0	0	0	0	0	0	0	14	14	MQ	MQ	10189_2	TRUE	GCA_963809635	d__Bacteria;p__Pseudomonadota;c__Alphaproteobacteria;o__Rhizobiales;f__Beijerinckiaceae;g__Methylocella;s__	GCA_030948025.1	90.78	0.468	57.58	0.98835	NA	NA	NA
MFD05942.bin.2.125	MFD05942	67.35	2.3	36.36	62	3.75	0.793	61671	235.4913	3817201	62.07	99	217798	18033	82129.8	0	12.36711	0.05160423	3988	2038	31	17	1	1	1	2	1	1	1	2	1	17	16	MQ	MQ	10418_2	TRUE	GCA_963813365	d__Bacteria;p__Pseudomonadota;c__Alphaproteobacteria;o__Rhizobiales;f__Rhodomicrobiaceae;g__Rhodomicrobium;s__	GCA_003153975.1	81.74	0.194	58.45	0.96587	AB364708.1.1402 Bacteria;Pseudomonadota;Alphaproteobacteria;Hyphomicrobiales;Rhodomicrobiaceae;Rhodomicrobium;uncultured bacterium	99.1	1402
MFD05942.bin.2.321	MFD05942	61.82	1.72	66.67	55.47	3.07	0.846	113977	255.9979	2104191	63.79	38	208016	23888	112535	0	30.92863	0.1290559	2236	490	12	10	0	0	0	0	0	0	0	0	0	10	10	MQ	MQ	10736_1	FALSE	NA	d__Bacteria;p__Pseudomonadota;c__Alphaproteobacteria;o__Rhizobiales;f__Beijerinckiaceae;g__Methylocystis;s__	N/A	N/A	N/A	66.49	0.99764	NA	NA	NA
MFD05942.bin.2.336	MFD05942	76.04	0.94	0	69.07	2.31	0.826	148556	218.6278	3505562	59.26	41	422944	40123	183779.4	0	16.46812	0.06871655	4147	1547	39	18	0	0	0	0	0	0	0	0	0	18	18	MQ	MQ	10200_0	TRUE	GCA_963785995	d__Bacteria;p__Pseudomonadota;c__Alphaproteobacteria;o__Rhizobiales;f__Beijerinckiaceae;g__Methylocella;s__Methylocella sp004564215	GCA_004564215.1	95.01	0.817	56.05	N/A	NA	NA	NA
MFD05942.bin.3.54	MFD05942	51.72	0	0	65.96	1.35	0.836	86357	235.3012	2311488	59.54	48	186768	22651	88128.9	0	10.57354	0.04412022	2639	1094	26	16	0	0	0	0	0	0	0	0	0	16	15	MQ	MQ	10725_1	FALSE	NA	d__Bacteria;p__Pseudomonadota;c__Alphaproteobacteria;o__Rhizobiales;f__Beijerinckiaceae;g__Methylocystis;s__	N/A	N/A	N/A	44.83	0.95052	NA	NA	NA
MFD05942.bin.3.546	MFD05942	78.15	5.28	69.23	68.27	5.56	0.828	119112	239.3574	2972194	63.41	49	239170	22431	125899.9	0	15.87081	0.06622417	3275	961	33	17	0	0	0	0	0	0	0	0	0	17	17	MQ	MQ	10735_1	FALSE	NA	d__Bacteria;p__Pseudomonadota;c__Alphaproteobacteria;o__Rhizobiales;f__Beijerinckiaceae;g__Methylocystis;s__Methylocystis sp021731785	GCF_021731785.1	96.02	0.821	68.38	N/A	NA	NA	NA
MFD06085.bin.1.7	MFD06085	95.38	1.03	14.29	94.07	3.88	0.822	1224228	284.4604	6294222	60.96	5	2492567	922799	1600560	0	30.24419	0.2131687	5865	2419	54	21	1	1	1	1	1	1	1	2	1	22	22	HQ	HQ	10414_1	TRUE	GCA_963817365	d__Bacteria;p__Pseudomonadota;c__Alphaproteobacteria;o__Rhizobiales;f__Rhodomicrobiaceae;g__Rhodomicrobium;s__	GCA_003153975.1	81.56	0.17	87.43	0.96435	AB364708.1.1402 Bacteria;Pseudomonadota;Alphaproteobacteria;Hyphomicrobiales;Rhodomicrobiaceae;Rhodomicrobium;uncultured bacterium	99.5	1402
MFD06085.bin.2.35	MFD06085	96.14	5.19	60	95.83	9.47	0.837	80757	286.7079	4338874	59.55	70	224506	29272	102723.3	0	83.33901	0.5873943	4153	1377	43	19	1	3	1	1	3	1	1	6	1	20	19	MQ	MQ	10396_1	TRUE	GCA_963801635	d__Bacteria;p__Pseudomonadota;c__Alphaproteobacteria;o__Rhizobiales;f__Rhodomicrobiaceae;g__Rhodomicrobium;s__	N/A	N/A	N/A	92.91	0.93165	JF733443.1.1444 Bacteria;Pseudomonadota;Alphaproteobacteria;Hyphomicrobiales;Rhodomicrobiaceae;Rhodomicrobium;uncultured Rhodomicrobium sp.	99.4	1444
MFD06085.bin.2.99	MFD06085	82.24	6.17	57.58	74.66	4.12	0.804	215397	217.8639	4640588	58.5	50	416724	31526	203543.8	0	24.05611	0.1695535	5402	2512	62	21	1	1	1	1	1	1	1	2	1	22	22	MQ	MQ	10197_1	FALSE	NA	d__Bacteria;p__Pseudomonadota;c__Alphaproteobacteria;o__Rhizobiales;f__Beijerinckiaceae;g__Methylocella;s__	GCF_029855125.1	92.05	0.749	61.23	0.99758	FN433469.1.1409 Bacteria;Pseudomonadota;Alphaproteobacteria;Hyphomicrobiales;Beijerinckiaceae;Methylocapsa;Methylocapsa aurea	98.5	1409
MFD06092.bin.1.44	MFD06092	95.01	1.67	64.29	96.21	1.95	0.814	682364	245.8547	4820067	59.83	11	1059968	268979	687083.8	0	27.34389	0.1706804	5023	1842	60	20	0	0	0	0	0	0	0	0	0	21	21	MQ	MQ	10194_1	FALSE	NA	d__Bacteria;p__Pseudomonadota;c__Alphaproteobacteria;o__Rhizobiales;f__Beijerinckiaceae;g__Methylocella;s__	GCA_030948025.1	90.62	0.514	85.42	0.98689	NA	NA	NA
MFD06229.bin.1.238	MFD06229	89.73	2.1	22.22	96.94	1.76	0.849	420340	274.96	4214073	59.44	19	715629	118818	401990.2	0	21.97838	0.12042	4231	1326	48	20	1	1	1	1	1	1	1	1	1	21	21	HQ	HQ	1376_3	TRUE	GCA_963764725	d__Bacteria;p__Pseudomonadota;c__Gammaproteobacteria;o__JACCXJ01;f__JACCXJ01;g__USCg-Taylor;s__	N/A	N/A	N/A	94.76	0.97009	JN701167.1.1262 Bacteria;Pseudomonadota;Gammaproteobacteria;Nitrosococcales;Nitrosococcaceae;wb1-P19;uncultured bacterium	93.6	1264
MFD06435.bin.1.17	MFD06435	92.18	1.41	20	91.14	2.05	0.823	191807	245.0041	4080181	58.26	36	647299	59280	246386.7	0	11.69213	0.08246963	4334	1491	44	20	1	1	1	1	1	1	1	2	1	21	21	HQ	HQ	10197_1	FALSE	NA	d__Bacteria;p__Pseudomonadota;c__Alphaproteobacteria;o__Rhizobiales;f__Beijerinckiaceae;g__Methylocella;s__	GCF_029855125.1	92.34	0.708	82.62	0.99763	HG529027.1.1207 Bacteria;Pseudomonadota;Alphaproteobacteria;Hyphomicrobiales;Beijerinckiaceae;Methylocapsa;uncultured bacterium	97.8	1207
MFD06435.bin.2.103	MFD06435	94.88	7.41	70.83	97.7	7.96	0.828	131578	274.6667	5132202	59.34	66	407885	33743	140592.6	0	36.50143	0.2574602	5017	1849	55	21	2	1	1	2	1	1	2	2	1	22	21	MQ	MQ	10396_1	FALSE	NA	d__Bacteria;p__Pseudomonadota;c__Alphaproteobacteria;o__Rhizobiales;f__Rhodomicrobiaceae;g__Rhodomicrobium;s__	N/A	N/A	N/A	92.67	0.93167	JF733443.1.1444 Bacteria;Pseudomonadota;Alphaproteobacteria;Hyphomicrobiales;Rhodomicrobiaceae;Rhodomicrobium;uncultured Rhodomicrobium sp.	99.4	1444
MFD06435.bin.2.184	MFD06435	90.18	4.81	66.67	92.74	6.85	0.794	115459	236.4406	5569115	58.13	80	344910	33405	130973	0	16.69082	0.1177275	5829	2207	45	19	1	1	1	1	1	1	1	2	1	20	20	MQ	MQ	10198_1	FALSE	NA	d__Bacteria;p__Pseudomonadota;c__Alphaproteobacteria;o__Rhizobiales;f__Beijerinckiaceae;g__Methylocella;s__Methylocella sp003162995	GCA_003162995.1	95.63	0.619	85.7	N/A	HQ844540.1.1445 Bacteria;Pseudomonadota;Alphaproteobacteria;Hyphomicrobiales;Beijerinckiaceae;Incertae Sedis;uncultured bacterium	98.3	1445
MFD06526.bin.2.139	MFD06526	67.56	6.32	51.35	63.55	3.88	0.804	215973	219.7835	3295899	60.25	37	398521	41018	194682.9	0	22.39155	0.215861	3758	1704	42	17	1	1	1	1	1	1	1	2	1	18	18	MQ	MQ	10188_1	FALSE	NA	d__Bacteria;p__Pseudomonadota;c__Alphaproteobacteria;o__Rhizobiales;f__Beijerinckiaceae;g__Methylocella;s__	N/A	N/A	N/A	49.47	0.98144	DQ823224.1.1465 Bacteria;Pseudomonadota;Alphaproteobacteria;Hyphomicrobiales;Beijerinckiaceae;Incertae Sedis;uncultured bacterium	99.2	1465
MFD06526.bin.2.79	MFD06526	60.21	4.6	83.33	65.59	4.39	0.834	92972	276.8654	3348810	59.16	52	261560	29119	102314.9	0	29.95163	0.2887423	3264	1215	38	19	1	0	0	1	0	0	1	0	0	19	18	MQ	MQ	10396_1	FALSE	NA	d__Bacteria;p__Pseudomonadota;c__Alphaproteobacteria;o__Rhizobiales;f__Rhodomicrobiaceae;g__Rhodomicrobium;s__	N/A	N/A	N/A	61.57	0.93319	JX504898.1.1404 Bacteria;Pseudomonadota;Alphaproteobacteria;Hyphomicrobiales;Rhodomicrobiaceae;Rhodomicrobium;uncultured Rhizobium sp.	85.5	504
MFD06714.bin.1.228	MFD06714	93.19	7.52	57.58	95.91	4.83	0.818	117521	237.5049	5103253	57.98	75	361897	30648	139233.7	0	16.74698	0.1126531	5598	2163	59	21	1	1	1	1	1	1	1	2	1	22	22	HQ	HQ	10197_1	TRUE	GCA_963809115	d__Bacteria;p__Pseudomonadota;c__Alphaproteobacteria;o__Rhizobiales;f__Beijerinckiaceae;g__Methylocella;s__	GCF_029855125.1	91.63	0.718	88.74	0.99727	HG528987.1.1249 Bacteria;Pseudomonadota;Alphaproteobacteria;Hyphomicrobiales;Beijerinckiaceae;Methylocapsa;uncultured bacterium	99.6	1249
MFD06714.bin.2.130	MFD06714	76.71	3.39	32.14	79.96	3.98	0.822	120308	250.2138	3654146	59.01	66	399091	23082	152011.3	0	12.11041	0.08146396	3812	1418	43	20	1	1	1	1	1	1	1	2	1	21	21	MQ	MQ	10188_2	TRUE	GCA_963718265	d__Bacteria;p__Pseudomonadota;c__Alphaproteobacteria;o__Rhizobiales;f__Beijerinckiaceae;g__Methylocella;s__	N/A	N/A	N/A	70.45	0.98044	JF265849.1.1318 Bacteria;Pseudomonadota;Alphaproteobacteria;Hyphomicrobiales;Beijerinckiaceae;Incertae Sedis;uncultured bacterium	98.8	1318
MFD06714.bin.3.18	MFD06714	65.04	2.14	80	68.84	2.62	0.829	78947	263.9139	3222325	59.82	57	149210	29811	78448.8	0	20.53865	0.1381587	3287	1322	31	17	1	1	1	1	2	1	1	3	1	17	17	MQ	MQ	10396_2	TRUE	GCA_963819665	d__Bacteria;p__Pseudomonadota;c__Alphaproteobacteria;o__Rhizobiales;f__Rhodomicrobiaceae;g__Rhodomicrobium;s__	N/A	N/A	N/A	48.4	0.92565	JF733443.1.1444 Bacteria;Pseudomonadota;Alphaproteobacteria;Hyphomicrobiales;Rhodomicrobiaceae;Rhodomicrobium;uncultured Rhodomicrobium sp.	99.6	1444
MFD07639.bin.2.67	MFD07639	88.64	0.63	0	88.09	0.03	0.818	427171	237.7754	5089959	61.9	18	1028435	190592	510637.8	0	15.39761	0.2297956	5376	2233	58	21	1	1	1	1	1	1	1	2	1	22	22	MQ	MQ	10462_1	FALSE	NA	d__Bacteria;p__Pseudomonadota;c__Alphaproteobacteria;o__Rhizobiales;f__Beijerinckiaceae;g__JAFASC01;s__	GCA_019244955.1	83.52	0.336	86.12	0.98297	AEVM02000006.31074.32539 Bacteria;Pseudomonadota;Alphaproteobacteria;Hyphomicrobiales;Beijerinckiaceae;Methylocystis;Methylocystis sp. ATCC 49242	95.9	1474
MFD07691.bin.2.30	MFD07691	95.38	5.24	13.33	94.2	9.36	0.787	339366	222.9162	7607564	60.38	117	956437	22178	344131.3	0	16.82818	0.3953546	8567	4330	87	21	1	1	1	1	1	1	1	2	1	22	22	MQ	MQ	10462_1	FALSE	NA	d__Bacteria;p__Pseudomonadota;c__Alphaproteobacteria;o__Rhizobiales;f__Beijerinckiaceae;g__JAFASC01;s__	GCA_019244955.1	83.69	0.346	87.35	0.9835	AEVM02000006.31074.32539 Bacteria;Pseudomonadota;Alphaproteobacteria;Hyphomicrobiales;Beijerinckiaceae;Methylocystis;Methylocystis sp. ATCC 49242	96.1	1471
MFD08447.bin.2.11	MFD08447	71.82	6.8	20	70.47	4.81	0.79	19473	205.6858	4852343	60.11	324	160018	6909	32111.5	0	7.10888	0.3503559	5688	3372	38	16	1	2	2	1	2	2	1	4	2	17	16	MQ	MQ	10396_1	FALSE	NA	d__Bacteria;p__Pseudomonadota;c__Alphaproteobacteria;o__Rhizobiales;f__Rhodomicrobiaceae;g__Rhodomicrobium;s__	N/A	N/A	N/A	60.48	0.93144	JF733443.1.1444 Bacteria;Pseudomonadota;Alphaproteobacteria;Hyphomicrobiales;Rhodomicrobiaceae;Rhodomicrobium;uncultured Rhodomicrobium sp.	98.6	1447
MFD08497.bin.2.142	MFD08497	77.72	3.98	27.27	74.67	2.36	0.794	42958	224.5989	4327361	64.03	149	133046	11983	52439.9	0	17.50763	0.117918	4573	1985	46	20	1	1	1	1	1	1	1	1	1	21	19	MQ	MQ	1375_1	FALSE	NA	d__Bacteria;p__Pseudomonadota;c__Gammaproteobacteria;o__JACCXJ01;f__JACCXJ01;g__JACCXJ01;s__	GCA_030860485.1	93.16	0.485	72.59	0.98372	JN615975.1.1376 Bacteria;Pseudomonadota;Gammaproteobacteria;Nitrosococcales;Nitrosococcaceae;wb1-P19;uncultured bacterium	97.2	1376
MFD08700.bin.2.72	MFD08700	89.03	5.58	23.53	84.96	6.09	0.797	73398	227.8398	5622650	59.11	141	402680	15326	119525	0	8.637515	0.1460415	6241	3274	48	21	1	1	2	1	1	2	1	2	2	22	21	MQ	MQ	10396_1	FALSE	NA	d__Bacteria;p__Pseudomonadota;c__Alphaproteobacteria;o__Rhizobiales;f__Rhodomicrobiaceae;g__Rhodomicrobium;s__	N/A	N/A	N/A	80.66	0.93087	JF733443.1.1444 Bacteria;Pseudomonadota;Alphaproteobacteria;Hyphomicrobiales;Rhodomicrobiaceae;Rhodomicrobium;uncultured Rhodomicrobium sp.	99.4	1444
MFD08767.bin.2.72	MFD08767	80.28	3.16	41.67	74.96	2.67	0.78	92038	201.1034	5673050	61.54	113	402493	21720	126148.1	0	7.901629	0.1730561	6992	3929	60	21	1	1	1	1	1	1	1	2	1	21	20	MQ	MQ	10462_1	FALSE	NA	d__Bacteria;p__Pseudomonadota;c__Alphaproteobacteria;o__Rhizobiales;f__Beijerinckiaceae;g__JAFASC01;s__	GCA_019244955.1	82.97	0.284	58.51	0.98261	HQ674799.1.1456 Bacteria;Pseudomonadota;Alphaproteobacteria;Hyphomicrobiales;Beijerinckiaceae;Incertae Sedis;uncultured Methylocella sp.	96.1	1459
MFD08821.bin.1.48	MFD08821	96.92	2.19	25	97.01	1.08	0.815	228321	248.614	6227240	61.17	79	727781	29632	243952.2	0	18.7897	0.308617	6524	2604	69	21	1	1	1	1	1	1	1	2	1	22	22	HQ	HQ	10462_1	FALSE	NA	d__Bacteria;p__Pseudomonadota;c__Alphaproteobacteria;o__Rhizobiales;f__Beijerinckiaceae;g__JAFASC01;s__	GCA_019244955.1	83.67	0.339	95.77	0.98303	HQ674799.1.1456 Bacteria;Pseudomonadota;Alphaproteobacteria;Hyphomicrobiales;Beijerinckiaceae;Incertae Sedis;uncultured Methylocella sp.	97.9	1456
MFD09126.bin.1.70	MFD09126	92.4	1.57	20	94.78	0.45	0.837	327756	258.513	4591419	62.08	32	945494	98632	472830.9	0	21.58572	0.2656093	4695	1591	53	21	1	1	1	1	1	1	1	2	1	22	22	HQ	HQ	10462_1	FALSE	NA	d__Bacteria;p__Pseudomonadota;c__Alphaproteobacteria;o__Rhizobiales;f__Beijerinckiaceae;g__JAFASC01;s__	GCA_019244955.1	83.58	0.329	94.16	0.98271	HQ674799.1.1456 Bacteria;Pseudomonadota;Alphaproteobacteria;Hyphomicrobiales;Beijerinckiaceae;Incertae Sedis;uncultured Methylocella sp.	98.1	1456
MFD09212.bin.1.104	MFD09212	89.24	5.45	12.5	95.85	2.16	0.828	1580604	250.7777	3764766	59.82	4	1704400	360139	1473478	0	16.12004	0.08893704	3988	1369	55	21	1	1	1	1	1	1	1	2	1	22	22	HQ	HQ	10191_0	TRUE	GCA_963832175	d__Bacteria;p__Pseudomonadota;c__Alphaproteobacteria;o__Rhizobiales;f__Beijerinckiaceae;g__Methylocella;s__	GCA_030948025.1	89.93	0.428	84.47	0.98802	DQ823224.1.1465 Bacteria;Pseudomonadota;Alphaproteobacteria;Hyphomicrobiales;Beijerinckiaceae;Incertae Sedis;uncultured bacterium	99.6	1465
MFD09212.bin.2.202	MFD09212	83.87	1.59	28.57	78.66	3.42	0.82	495843	241.7481	5313670	62.16	19	1139211	185265	575762	0	17.91568	0.09884391	5748	2567	45	20	1	1	1	1	1	1	1	2	1	21	20	MQ	MQ	10717_2	TRUE	GCA_963731855	d__Bacteria;p__Pseudomonadota;c__Alphaproteobacteria;o__Rhizobiales;f__Rhodomicrobiaceae;g__R-RK-3;s__	N/A	N/A	N/A	75.05	0.92542	AB630711.1.1406 Bacteria;Pseudomonadota;Alphaproteobacteria;Hyphomicrobiales;Rhodomicrobiaceae;Rhodomicrobium;uncultured bacterium	99.6	1406
MFD09286.bin.2.75	MFD09286	94.36	4.86	80	94.24	4.95	0.815	115277	253.4447	3960214	58.42	52	239771	38853	116246.2	0	22.85141	0.1458546	4006	1154	38	16	0	0	0	0	0	0	0	0	0	16	16	MQ	MQ	10198_1	FALSE	NA	d__Bacteria;p__Pseudomonadota;c__Alphaproteobacteria;o__Rhizobiales;f__Beijerinckiaceae;g__Methylocella;s__Methylocella sp003162995	GCA_003162995.1	96.04	0.667	86.42	N/A	NA	NA	NA
MFD09495.bin.1.3	MFD09495	96.56	0.81	0	99.75	1.19	0.832	2136551	283.8822	5147730	59.23	5	2182076	578446	1887882	0	16.60805	0.1999209	4900	1717	51	21	2	2	2	2	2	2	2	4	2	22	22	HQ	HQ	10400_0	TRUE	GCA_963757195	d__Bacteria;p__Pseudomonadota;c__Alphaproteobacteria;o__Rhizobiales;f__Rhodomicrobiaceae;g__Rhodomicrobium;s__	N/A	N/A	N/A	89.89	0.9321	JX505155.1.1403 Bacteria;Pseudomonadota;Alphaproteobacteria;Hyphomicrobiales;Rhodomicrobiaceae;Rhodomicrobium;uncultured Hyphomicrobiaceae bacterium	99.2	1403
MFD09567.bin.1.25	MFD09567	97.5	1.06	0	96.42	1.86	0.852	2887113	277.6408	4630437	59.55	20	2887113	167662	2147854	0	22.75448	0.2278596	4636	1660	51	22	1	1	1	1	1	1	1	2	1	23	22	HQ	HQ	10421_1	FALSE	NA	d__Bacteria;p__Pseudomonadota;c__Alphaproteobacteria;o__Rhizobiales;f__Rhodomicrobiaceae;g__Rhodomicrobium;s__	N/A	N/A	N/A	92.04	0.9515	AB364708.1.1402 Bacteria;Pseudomonadota;Alphaproteobacteria;Hyphomicrobiales;Rhodomicrobiaceae;Rhodomicrobium;uncultured bacterium	99.4	1402
MFD09567.bin.1.55	MFD09567	88.92	1.1	0	92.36	3.37	0.819	198899	264.9956	5097109	58.38	35	441347	80794	209094.2	0	51.21218	0.5128303	5030	1520	49	21	1	1	1	1	1	1	1	2	1	22	22	HQ	HQ	10198_1	TRUE	GCA_963818875	d__Bacteria;p__Pseudomonadota;c__Alphaproteobacteria;o__Rhizobiales;f__Beijerinckiaceae;g__Methylocella;s__Methylocella sp003162995	GCA_003162995.1	95.5	0.573	87.73	N/A	HQ844540.1.1445 Bacteria;Pseudomonadota;Alphaproteobacteria;Hyphomicrobiales;Beijerinckiaceae;Incertae Sedis;uncultured bacterium	98.6	1445
MFD09567.bin.2.15	MFD09567	67.43	2.22	50	68.47	2.89	0.801	70323	248.4962	4129044	60.63	86	176863	22391	83337.4	0	10.28866	0.103029	4152	1992	38	18	0	0	0	0	0	0	0	0	0	18	18	MQ	MQ	10415_0	TRUE	GCA_963785355	d__Bacteria;p__Pseudomonadota;c__Alphaproteobacteria;o__Rhizobiales;f__Rhodomicrobiaceae;g__Rhodomicrobium;s__	N/A	N/A	N/A	61.39	0.96793	NA	NA	NA
MFD09567.bin.2.57	MFD09567	84.36	3.87	58.33	84.14	1.7	0.804	67164	254.3297	5161044	61.36	126	186381	17884	84506.4	0	12.92563	0.1294351	5124	2411	43	20	0	0	0	0	0	0	0	0	0	20	20	MQ	MQ	10414_1	FALSE	NA	d__Bacteria;p__Pseudomonadota;c__Alphaproteobacteria;o__Rhizobiales;f__Rhodomicrobiaceae;g__Rhodomicrobium;s__	N/A	N/A	N/A	77.28	0.96294	NA	NA	NA
MFD09603.bin.1.77	MFD09603	95.51	2.04	40	98.4	1.09	0.82	283602	264.9224	3902850	59.73	16	689519	150499	383805.2	0	31.96311	0.1175691	3795	1235	55	21	1	1	1	1	1	1	1	2	1	22	22	HQ	HQ	10195_0	TRUE	GCA_963808645	d__Bacteria;p__Pseudomonadota;c__Alphaproteobacteria;o__Rhizobiales;f__Beijerinckiaceae;g__Methylocella;s__	GCA_030948025.1	88.18	0.418	91.68	0.9876	DQ823224.1.1465 Bacteria;Pseudomonadota;Alphaproteobacteria;Hyphomicrobiales;Beijerinckiaceae;Incertae Sedis;uncultured bacterium	99.2	1465
MFD09730.bin.2.86	MFD09730	91.45	5.64	86.96	85.99	5.62	0.835	94314	250.1844	3603846	63.59	52	425252	30192	139622.9	0	45.59398	0.3372149	3878	871	47	21	1	1	1	1	1	1	1	2	1	21	21	MQ	MQ	10736_1	TRUE	GCA_963792595	d__Bacteria;p__Pseudomonadota;c__Alphaproteobacteria;o__Rhizobiales;f__Beijerinckiaceae;g__Methylocystis;s__Methylocystis sp015709515	N/A	N/A	N/A	81.33	N/A	HE956757.29898.31371 Bacteria;Pseudomonadota;Alphaproteobacteria;Hyphomicrobiales;Beijerinckiaceae;Methylocystis;Methylocystis sp. SC2	99.5	1475
MFD10007.bin.1.241	MFD10007	92.89	1.57	87.5	92.65	2.35	0.843	204948	266.2743	3357108	63.34	35	342423	40746	192459.3	0	40.13179	0.2414055	3459	839	45	17	1	1	1	1	1	1	1	2	1	18	18	HQ	HQ	10734_1	TRUE	GCA_963706255	d__Bacteria;p__Pseudomonadota;c__Alphaproteobacteria;o__Rhizobiales;f__Beijerinckiaceae;g__Methylocystis;s__	N/A	N/A	N/A	84.23	0.97882	HE956757.29898.31371 Bacteria;Pseudomonadota;Alphaproteobacteria;Hyphomicrobiales;Beijerinckiaceae;Methylocystis;Methylocystis sp. SC2	99.1	1474
MFD10007.bin.2.10	MFD10007	67.52	5.98	37.5	81.96	2.77	0.841	102910	255.9796	2091249	60.96	25	306257	41442	142176.2	0	14.16477	0.08520563	2205	801	40	20	1	1	1	1	1	1	1	1	1	21	19	MQ	MQ	9978_0	TRUE	GCA_963696005	d__Bacteria;p__Methylomirabilota;c__Methylomirabilia;o__Methylomirabilales;f__Methylomirabilaceae;g__Methylomirabilis;s__	GCA_016200385.1	93.55	0.458	73.94	0.95966	JX120382.1.1522 Bacteria;Methylomirabilota;Methylomirabilia;Methylomirabilales;Methylomirabilaceae;Candidatus Methylomirabilis;uncultured bacterium	94	1522
MFD10007.bin.2.168	MFD10007	97.69	4.31	65.38	99.15	6.5	0.86	326250	274.2032	5628031	56.99	43	945168	57126	440016.9	0	30.69883	0.1846632	5625	2259	55	22	1	1	1	1	1	1	1	2	1	23	22	MQ	MQ	10333_0	TRUE	GCA_963706665	d__Bacteria;p__Pseudomonadota;c__Alphaproteobacteria;o__Rhizobiales;f__Rhodomicrobiaceae;g__Rhodomicrobium;s__	N/A	N/A	N/A	90.19	0.93	AB806485.1.1402 Bacteria;Pseudomonadota;Alphaproteobacteria;Hyphomicrobiales;Rhodomicrobiaceae;Rhodomicrobium;uncultured bacterium	99.1	1402
MFD10007.bin.2.203	MFD10007	78.01	2.87	61.54	70.9	2.37	0.818	129255	225.9998	3309919	62.74	47	384978	32795	164227.7	0	17.89793	0.1076618	3754	1235	36	15	1	1	1	1	1	1	1	2	1	16	16	MQ	MQ	10735_1	TRUE	GCA_963712555	d__Bacteria;p__Pseudomonadota;c__Alphaproteobacteria;o__Rhizobiales;f__Beijerinckiaceae;g__Methylocystis;s__	GCF_021731785.1	94.94	0.748	59.23	0.99616	LC121997.1.1448 Bacteria;Pseudomonadota;Alphaproteobacteria;Hyphomicrobiales;Beijerinckiaceae;Methylocystis;uncultured bacterium	99.4	1448
MFD10007.bin.3.424	MFD10007	54.25	0.34	50	54.15	2.85	0.81	86764	211.3043	2049878	63.64	41	194918	20060	90496.3	0	15.06113	0.09059752	2480	905	31	16	1	1	1	1	1	1	1	2	1	17	17	MQ	MQ	10736_1	FALSE	NA	d__Bacteria;p__Pseudomonadota;c__Alphaproteobacteria;o__Rhizobiales;f__Beijerinckiaceae;g__Methylocystis;s__	N/A	N/A	N/A	41.57	0.99652	AJ431385.1.1404 Bacteria;Pseudomonadota;Alphaproteobacteria;Hyphomicrobiales;Beijerinckiaceae;Methylosinus;Methylosinus trichosporium	97.1	1409
MFD10071.bin.3.40	MFD10071	86.53	9.35	91.11	98.56	7.97	0.827	125551	262.8984	4109218	59.95	60	397764	33932	143106.2	0	79.14483	0.9430423	4078	1284	51	18	1	1	1	1	1	1	1	2	1	19	18	MQ	MQ	10194_1	FALSE	NA	d__Bacteria;p__Pseudomonadota;c__Alphaproteobacteria;o__Rhizobiales;f__Beijerinckiaceae;g__Methylocella;s__	GCA_030948025.1	90.33	0.465	90.33	0.98707	DQ823224.1.1465 Bacteria;Pseudomonadota;Alphaproteobacteria;Hyphomicrobiales;Beijerinckiaceae;Incertae Sedis;uncultured bacterium	99.2	1465
MFD10071.bin.4.152	MFD10071	56.9	2.59	100	69.53	9.67	0.794	60518	216.39	6118599	59.61	165	190738	16616	71005.1	0	19.22935	0.2291254	7060	3304	71	19	0	0	0	0	0	0	0	0	0	19	18	MQ	MQ	10194_2	TRUE	GCA_963720175	d__Bacteria;p__Pseudomonadota;c__Alphaproteobacteria;o__Rhizobiales;f__Beijerinckiaceae;g__Methylocella;s__	GCA_030948025.1	89.39	0.382	49.79	0.98696	NA	NA	NA
MFD10097.bin.2.10	MFD10097	59.2	1.05	100	54.1	0.52	0.869	19403	267.1787	1939685	69.1	116	46657	9511	22198.2	0	59.63493	0.7091639	1989	451	21	14	1	0	1	1	0	1	1	0	1	14	14	MQ	MQ	9516_0	TRUE	GCA_963708655	d__Bacteria;p__Pseudomonadota;c__Gammaproteobacteria;o__Burkholderiales;f__Burkholderiaceae;g__Ramlibacter;s__	GCF_012184415.1	90.85	0.753	48.7	0.99274	HE956757.29898.31371 Bacteria;Pseudomonadota;Alphaproteobacteria;Hyphomicrobiales;Beijerinckiaceae;Methylocystis;Methylocystis sp. SC2	98.8	653
MFD10097.bin.2.25	MFD10097	64.61	6.64	12.5	70.96	4.5	0.858	9127	264.7919	4035335	63.88	504	37331	4324	11351.9	0	94.17116	1.11986	4143	1318	49	20	2	2	1	2	2	1	2	2	1	21	18	MQ	MQ	10733_0	TRUE	GCA_963703515	d__Bacteria;p__Pseudomonadota;c__Alphaproteobacteria;o__Rhizobiales;f__Beijerinckiaceae;g__Methylosinus;s__	GCA_003105285.1	84.88	0.195	60.68	0.97619	AJ431385.1.1404 Bacteria;Pseudomonadota;Alphaproteobacteria;Hyphomicrobiales;Beijerinckiaceae;Methylosinus;Methylosinus trichosporium	99.6	563
MFD10097.bin.2.3	MFD10097	97.49	5.64	92.86	100	3.93	0.855	186207	278.1428	4705425	62.16	38	437414	63609	202384.6	0	662.6769	7.880391	4767	677	50	21	1	1	2	1	2	2	1	4	2	22	22	HQ	HQ	10736_2	TRUE	GCA_963717305	d__Bacteria;p__Pseudomonadota;c__Alphaproteobacteria;o__Rhizobiales;f__Beijerinckiaceae;g__Methylocystis;s__Methylocystis silviterrae	GCF_013350005.1	96.24	0.802	92.71	N/A	AJ458471.1.1406 Bacteria;Pseudomonadota;Alphaproteobacteria;Hyphomicrobiales;Beijerinckiaceae;Methylocystis;Methylocystis sp. IMET 10486	99.9	1406
MFD00008.bin.1.24	MFD00008	96.64	2.52	33.33	96.61	2.56	0.862	970662	301.3419295	4547877	62.78	9	1320495	205015	831284.1	0	51.770058	0.36761263	4271	1698	54	22	1	2	1	1	2	1	1	2	1	23	21	HQ	HQ	3300_1	FALSE	NA	d__Bacteria;p__Desulfobacterota_B;c__Binatia;o__Binatales;f__Binataceae;g__JAKAVN01;s__	GCA_021827495.1	83.64	0.28	91.72	0.95079	KJ192026.1.1529 Bacteria;RCP2-54;Incertae Sedis;Incertae Sedis;Incertae Sedis;Incertae Sedis;uncultured delta proteobacterium	99.1	1529
MFD00731.bin.3.376	MFD00731	77.31	2.52	66.67	82.76	2.85	0.842	288979	281.3272771	4177700	63.69	20	633059	122842	320307	0	22.99548	0.10242567	4063	1840	50	22	1	1	1	1	1	1	1	1	1	23	21	MQ	MQ	3302_1	FALSE	NA	d__Bacteria;p__Desulfobacterota_B;c__Binatia;o__Binatales;f__Binataceae;g__JAKAVN01;s__	GCA_021827495.1	85.41	0.338	67.69	0.95102	KJ192026.1.1529 Bacteria;RCP2-54;Incertae Sedis;Incertae Sedis;Incertae Sedis;Incertae Sedis;uncultured delta proteobacterium	99.4	1529
MFD00822.bin.2.1	MFD00822	87.27	1.68	0	74.89	6.31	0.835	2986088	262.3093712	4686300	63	4	2986088	588828	2115552.4	0	22.430283	0.13025093	4757	2418	51	22	1	1	1	1	1	1	1	1	1	23	21	MQ	MQ	3300_1	FALSE	NA	d__Bacteria;p__Desulfobacterota_B;c__Binatia;o__Binatales;f__Binataceae;g__JAKAVN01;s__	GCA_021827495.1	83.73	0.274	69.29	0.94519	KJ192026.1.1529 Bacteria;RCP2-54;Incertae Sedis;Incertae Sedis;Incertae Sedis;Incertae Sedis;uncultured delta proteobacterium	98.5	1529
MFD00964.bin.1.195	MFD00964	95.68	4.3	71.43	93.15	4.15	0.837	241206	293.0251077	5591405	62.17	35	871203	101748	370449.8	0	42.077065	0.21435313	5343	2445	52	22	1	1	1	1	1	1	1	1	1	23	21	HQ	HQ	3302_3	FALSE	NA	d__Bacteria;p__Desulfobacterota_B;c__Binatia;o__Binatales;f__Binataceae;g__JAKAVN01;s__	GCA_021827495.1	84.59	0.304	90.53	0.9529	KJ192026.1.1529 Bacteria;RCP2-54;Incertae Sedis;Incertae Sedis;Incertae Sedis;Incertae Sedis;uncultured delta proteobacterium	99.7	1529
MFD00964.bin.2.57	MFD00964	92.56	7.73	61.54	84.57	4.57	0.81	114105	262.8778852	7518268	61.41	116	1078805	27271	253192.3	0	26.91104	0.13709289	7831	4372	52	21	1	0	0	1	0	0	1	0	0	21	19	MQ	MQ	3302_2	FALSE	NA	d__Bacteria;p__Desulfobacterota_B;c__Binatia;o__Binatales;f__Binataceae;g__JAKAVN01;s__	GCA_021827495.1	84.77	0.311	82.46	0.94896	KJ192026.1.1529 Bacteria;RCP2-54;Incertae Sedis;Incertae Sedis;Incertae Sedis;Incertae Sedis;uncultured delta proteobacterium	99.4	1530
MFD00991.bin.1.145	MFD00991	95.8	2.52	33.33	91.82	4.32	0.852	276459	290.8979816	4658947	63.55	26	692459	105884	305946.6	0	40.81941	0.41187337	4467	1896	49	22	1	1	1	1	1	1	1	1	1	23	21	HQ	HQ	3302_1	FALSE	NA	d__Bacteria;p__Desulfobacterota_B;c__Binatia;o__Binatales;f__Binataceae;g__JAKAVN01;s__	GCA_021827495.1	85.65	0.381	91.7	0.95244	KJ192026.1.1529 Bacteria;RCP2-54;Incertae Sedis;Incertae Sedis;Incertae Sedis;Incertae Sedis;uncultured delta proteobacterium	99.5	1529
MFD00991.bin.1.7	MFD00991	97.48	4.2	0	100	1.3	0.874	3163276	292.7073472	4872831	61.56	2	3163276	1709555	2653261.2	0	37.94474	0.3828676	4703	1796	51	22	1	1	1	1	1	1	1	1	1	23	21	HQ	HQ	3323_1	FALSE	NA	d__Bacteria;p__Desulfobacterota_B;c__Binatia;o__Binatales;f__Binataceae;g__Binatus;s__	GCA_003161515.1	84.37	0.27	94.62	0.96889	FN870226.1.1529 Bacteria;RCP2-54;Incertae Sedis;Incertae Sedis;Incertae Sedis;Incertae Sedis;uncultured bacterium	99.3	1529
MFD00991.bin.1.95	MFD00991	97.48	4.2	66.67	96.71	4.87	0.85	618665	294.3836852	5058849	62.3	26	799582	117504	497644.9	0	29.425474	0.29690707	4808	2034	51	22	1	1	1	1	1	1	1	1	1	23	21	HQ	HQ	3300_1	FALSE	NA	d__Bacteria;p__Desulfobacterota_B;c__Binatia;o__Binatales;f__Binataceae;g__JAKAVN01;s__	GCA_021827495.1	83.44	0.276	94.4	0.94948	KJ192026.1.1529 Bacteria;RCP2-54;Incertae Sedis;Incertae Sedis;Incertae Sedis;Incertae Sedis;uncultured delta proteobacterium	99.1	1529
MFD00991.bin.2.3	MFD00991	85.73	2.1	0	75.73	4.42	0.84	266685	235.4137818	5090061	60.25	32	721232	99504	319961.8	0	15.486465	0.15626055	5679	3412	47	21	0	0	0	0	0	0	0	0	0	21	19	MQ	MQ	3332_1	FALSE	NA	d__Bacteria;p__Desulfobacterota_B;c__Binatia;o__Binatales;f__Binataceae;g__Binatus;s__	GCA_003161515.1	85.48	0.344	71.58	0.97599	NA	NA	NA
MFD01248.bin.2.11	MFD01248	95.8	5.88	87.5	91.83	6.55	0.852	215250	297.4635556	4703428	63.3	33	756704	87591	330707.4	0	83.084946	1.1888983	4407	1827	49	21	1	1	1	1	1	1	1	1	1	22	20	MQ	MQ	3302_3	FALSE	NA	d__Bacteria;p__Desulfobacterota_B;c__Binatia;o__Binatales;f__Binataceae;g__JAKAVN01;s__	GCA_021827495.1	84.73	0.318	88.2	0.95384	KJ192026.1.1529 Bacteria;RCP2-54;Incertae Sedis;Incertae Sedis;Incertae Sedis;Incertae Sedis;uncultured delta proteobacterium	99.7	1529
MFD01248.bin.2.20	MFD01248	86.13	2.52	100	83.68	3.8	0.869	464158	277.974359	4808503	60.36	17	576190	129070	406428.6	0	35.92276	0.5140343	4844	2280	48	22	1	1	1	1	1	1	1	1	1	23	21	MQ	MQ	3330_1	FALSE	NA	d__Bacteria;p__Desulfobacterota_B;c__Binatia;o__Binatales;f__Binataceae;g__Binatus;s__	GCA_003161515.1	85.9	0.34	80.16	0.97412	FJ625304.1.1529 Bacteria;RCP2-54;Incertae Sedis;Incertae Sedis;Incertae Sedis;Incertae Sedis;uncultured bacterium	99.5	1529
MFD01633.bin.2.131	MFD01633	70.87	2.52	25	62.24	3.18	0.797	75004	216.6680366	4335134	61.33	74	327843	27874	104979.9	0	6.815406	0.107431844	4961	3174	42	21	0	0	1	0	0	1	0	0	1	21	19	MQ	MQ	3298_1	FALSE	NA	d__Bacteria;p__Desulfobacterota_B;c__Binatia;o__Binatales;f__Binataceae;g__JAKAVN01;s__	GCA_021827495.1	81.9	0.191	54.7	0.95229	NA	NA	NA
MFD01633.bin.2.178	MFD01633	83.51	9.97	22.22	75.69	6.2	0.847	150601	242.1128445	4917136	59.93	62	353983	39566	165194.8	0	9.811599	0.15466109	5502	3246	45	22	0	0	0	0	0	0	0	0	0	22	20	MQ	MQ	3332_1	FALSE	NA	d__Bacteria;p__Desulfobacterota_B;c__Binatia;o__Binatales;f__Binataceae;g__Binatus;s__	GCA_003161515.1	85.68	0.342	72.85	0.97654	NA	NA	NA
MFD01716.bin.2.93	MFD01716	81.09	1.68	0	80.12	2.09	0.854	1186549	282.4992445	4579279	62.29	7	1757358	345682	1236025.7	0	19.428143	0.12535173	4446	2067	48	22	1	1	1	1	1	1	1	1	1	23	21	MQ	MQ	3299_1	FALSE	NA	d__Bacteria;p__Desulfobacterota_B;c__Binatia;o__Binatales;f__Binataceae;g__JAKAVN01;s__	GCA_021827495.1	83.51	0.259	76.96	0.94468	KJ192026.1.1529 Bacteria;RCP2-54;Incertae Sedis;Incertae Sedis;Incertae Sedis;Incertae Sedis;uncultured delta proteobacterium	99	1529
MFD02199.bin.2.196	MFD02199	84.52	1.29	0	86.2	7.04	0.838	795445	262.6090264	5537283	65.74	20	1172031	143449	706185.9	0	14.087648	0.12442099	5641	3028	51	22	1	1	1	1	1	1	1	1	1	23	22	MQ	MQ	4074_1	FALSE	NA	d__Bacteria;p__Desulfobacterota_B;c__Binatia;o__JACPRU01;f__JACPRU01;g__JACPRU01;s__	N/A	N/A	N/A	74.36	0.87718	LN680441.1.1377 Bacteria;SAR324 clade(Marine group B);Incertae Sedis;Incertae Sedis;Incertae Sedis;Candidatus Nitrosoarchaeum;uncultured delta proteobacterium	96.6	1377
MFD02248.bin.1.159	MFD02248	88.66	1.21	0	91.57	1.11	0.858	979174	277.9188907	6496727	59.73	24	1313484	125015	722209.6	0	14.752754	0.09754415	6420	3119	47	21	0	0	0	0	0	0	0	0	0	21	20	MQ	MQ	3311_1	FALSE	NA	d__Bacteria;p__Desulfobacterota_B;c__Binatia;o__Binatales;f__Binataceae;g__;s__	N/A	N/A	N/A	84.13	0.87426	NA	NA	NA
MFD02671.bin.2.103	MFD02671	92.95	2.52	33.33	88.82	3.38	0.842	625599	276.621	4708350	62.79	14	1338936	218518	758289.7	0	31.50254	0.3542674	4615	2236	49	22	1	1	1	1	1	1	1	1	1	23	21	MQ	MQ	3300_1	FALSE	NA	d__Bacteria;p__Desulfobacterota_B;c__Binatia;o__Binatales;f__Binataceae;g__JAKAVN01;s__	GCA_021827495.1	83.89	0.288	85.24	0.94827	KJ192026.1.1529 Bacteria;RCP2-54;Incertae Sedis;Incertae Sedis;Incertae Sedis;Incertae Sedis;uncultured delta proteobacterium	99.1	1529
MFD02809.bin.2.79	MFD02809	68.92	3.59	20	66.01	3.49	0.822	80878	228.173	3712442	66.56	65	176546	29414	93202.1	0	16.29661	0.08300143	4041	2586	39	20	1	1	1	1	1	1	1	1	1	21	21	MQ	MQ	4074_1	FALSE	NA	d__Bacteria;p__Desulfobacterota_B;c__Binatia;o__JACPRU01;f__JACPRU01;g__JACPRU01;s__	N/A	N/A	N/A	54.9	0.89527	LN680441.1.1377 Bacteria;SAR324 clade(Marine group B);Incertae Sedis;Incertae Sedis;Incertae Sedis;Candidatus Nitrosoarchaeum;uncultured delta proteobacterium	96.7	1377
MFD03044.bin.1.11	MFD03044	91.21	5.04	16.67	90.35	4.21	0.854	286706	289.0319	4573811	63.43	36	668868	66873	334068.4	0	24.98521	0.2089168	4422	1903	49	22	0	0	1	0	0	1	0	0	1	22	20	MQ	MQ	3302_1	FALSE	NA	d__Bacteria;p__Desulfobacterota_B;c__Binatia;o__Binatales;f__Binataceae;g__JAKAVN01;s__	GCA_021827495.1	85.63	0.372	82.14	0.95432	NA	NA	NA
MFD03323.bin.1.51	MFD03323	94.54	1.68	0	92.72	0.29	0.858	243049	297.2828	4557829	63.23	24	520675	102280	265813.3	0	38.79142	0.4914605	4297	1726	45	20	1	1	1	1	1	1	1	1	1	20	20	HQ	HQ	3302_1	FALSE	NA	d__Bacteria;p__Desulfobacterota_B;c__Binatia;o__Binatales;f__Binataceae;g__JAKAVN01;s__	GCA_021827495.1	85.43	0.346	92.33	0.95108	KJ192026.1.1529 Bacteria;RCP2-54;Incertae Sedis;Incertae Sedis;Incertae Sedis;Incertae Sedis;uncultured delta proteobacterium	99.5	1529
MFD03323.bin.3.319	MFD03323	91.5	5.46	0	96.82	2.77	0.869	358286	286.2154	4940174	61.55	37	571508	63003	323448.9	0	17.09643	0.2165999	4896	2038	52	22	1	1	1	1	1	1	1	1	1	23	21	HQ	HQ	3323_1	FALSE	NA	d__Bacteria;p__Desulfobacterota_B;c__Binatia;o__Binatales;f__Binataceae;g__Binatus;s__	GCA_003161515.1	84.39	0.267	78.47	0.96909	FN870226.1.1529 Bacteria;RCP2-54;Incertae Sedis;Incertae Sedis;Incertae Sedis;Incertae Sedis;uncultured bacterium	99.3	1529
MFD03399.bin.1.126	MFD03399	93.28	4.2	50	94.24	4.03	0.854	319556	291.1195	4558673	63.63	23	581706	127127	337716.1	0	49.76805	0.4546309	4388	1863	46	22	1	1	1	1	1	1	1	1	1	23	21	HQ	HQ	3302_1	FALSE	NA	d__Bacteria;p__Desulfobacterota_B;c__Binatia;o__Binatales;f__Binataceae;g__JAKAVN01;s__	GCA_021827495.1	86.03	0.368	89	0.95357	KJ192026.1.1529 Bacteria;RCP2-54;Incertae Sedis;Incertae Sedis;Incertae Sedis;Incertae Sedis;uncultured delta proteobacterium	99.5	1529
MFD03399.bin.2.87	MFD03399	70.27	1.89	33.33	65.17	0.38	0.825	509340	225.7376	5211304	59.98	15	953379	257453	557328.6	0	16.07409	0.1468367	5889	3803	43	22	1	1	1	1	1	1	1	1	1	23	22	MQ	MQ	3311_1	FALSE	NA	d__Bacteria;p__Desulfobacterota_B;c__Binatia;o__Binatales;f__Binataceae;g__;s__	N/A	N/A	N/A	56.78	0.87666	KY992763.1.1526 Bacteria;RCP2-54;Incertae Sedis;Incertae Sedis;Incertae Sedis;Incertae Sedis;uncultured delta proteobacterium	99.1	1526
MFD03975.bin.2.15	MFD03975	69.46	1.29	60	76.62	0.89	0.867	160242	264.8864	4233800	66.43	34	321834	74521	173153.8	0	15.82845	0.07859117	4414	2310	32	20	1	1	1	1	1	1	1	1	1	21	20	MQ	MQ	4077_1	FALSE	NA	d__Bacteria;p__Desulfobacterota_B;c__Binatia;o__JACPRU01;f__JACPRU01;g__JACPRU01;s__	N/A	N/A	N/A	74.12	0.86932	LN680441.1.1377 Bacteria;SAR324 clade(Marine group B);Incertae Sedis;Incertae Sedis;Incertae Sedis;Candidatus Nitrosoarchaeum;uncultured delta proteobacterium	97.2	1377
MFD04463.bin.2.83	MFD04463	90.57	1.73	0	82.84	3.16	0.818	398901	259.1223	5174013	59.83	24	892457	72766	538781.4	0	15.44575	0.0806284	5197	2703	49	22	1	1	1	1	1	1	1	1	1	23	22	MQ	MQ	3354_1	FALSE	NA	d__Bacteria;p__Desulfobacterota_B;c__Binatia;o__Binatales;f__Binataceae;g__JADMIL01;s__	N/A	N/A	N/A	78.29	0.96123	KY992762.1.1525 Bacteria;RCP2-54;Incertae Sedis;Incertae Sedis;Incertae Sedis;Incertae Sedis;uncultured delta proteobacterium	98.9	1527
MFD04752.bin.2.28	MFD04752	80.92	3.45	12.5	79.29	4.63	0.848	21303	235.8832	5277652	59.86	342	73052	7445	24989.3	0	7.502426	0.1041353	5918	3495	42	21	1	0	0	1	0	0	1	0	0	21	20	MQ	MQ	3311_1	FALSE	NA	d__Bacteria;p__Desulfobacterota_B;c__Binatia;o__Binatales;f__Binataceae;g__;s__	N/A	N/A	N/A	64.87	0.87436	FJ466189.1.1439 Bacteria;Verrucomicrobiota;Verrucomicrobiia;Pedosphaerales;Pedosphaeraceae;Incertae Sedis;uncultured bacterium	97.4	579
MFD05377.bin.1.123	MFD05377	95.58	1.68	0	92.38	1.81	0.866	698334	271.7692	4847195	60.22	14	1170095	209762	652283.8	0	18.512	0.1025631	4900	2362	46	22	1	1	0	1	1	0	1	1	0	23	21	MQ	MQ	3332_1	FALSE	NA	d__Bacteria;p__Desulfobacterota_B;c__Binatia;o__Binatales;f__Binataceae;g__Binatus;s__	GCA_003161515.1	85.9	0.385	87.27	0.97707	DQ451494.1.1522 Bacteria;RCP2-54;Incertae Sedis;Incertae Sedis;Incertae Sedis;Incertae Sedis;uncultured bacterium	99.5	1522
MFD05377.bin.1.193	MFD05377	94.96	2.52	0	96.95	3.93	0.855	930036	297.0288	5092532	62.15	10	2370443	303529	1385031	0	20.8006	0.1152427	4742	1962	52	22	1	1	1	1	1	1	1	1	1	23	21	HQ	HQ	3300_1	FALSE	NA	d__Bacteria;p__Desulfobacterota_B;c__Binatia;o__Binatales;f__Binataceae;g__JAKAVN01;s__	GCA_021827495.1	83.29	0.275	90.53	0.95009	KJ192026.1.1529 Bacteria;RCP2-54;Incertae Sedis;Incertae Sedis;Incertae Sedis;Incertae Sedis;uncultured delta proteobacterium	99.1	1529
MFD05377.bin.1.9	MFD05377	93.6	2.52	0	91.93	0.5	0.854	1128246	267.2972	4882648	61.61	9	2060391	222487	1272397	0	15.62016	0.08654124	4952	2277	52	22	1	1	0	1	1	0	1	1	0	23	21	MQ	MQ	3323_1	FALSE	NA	d__Bacteria;p__Desulfobacterota_B;c__Binatia;o__Binatales;f__Binataceae;g__Binatus;s__	GCA_003161515.1	84.62	0.277	87.23	0.96929	FN870226.1.1529 Bacteria;RCP2-54;Incertae Sedis;Incertae Sedis;Incertae Sedis;Incertae Sedis;uncultured bacterium	99.3	1529
MFD05377.bin.2.81	MFD05377	94.12	5.04	55.56	90.4	4.81	0.833	717843	280.1983	5538908	62.84	17	1454829	136790	795011.7	0	22.22367	0.123127	5273	2410	52	22	1	1	1	1	1	1	1	1	1	23	21	HQ	HQ	3302_1	FALSE	NA	d__Bacteria;p__Desulfobacterota_B;c__Binatia;o__Binatales;f__Binataceae;g__JAKAVN01;s__	GCA_021827495.1	85.84	0.38	85.22	0.95261	KJ192026.1.1529 Bacteria;RCP2-54;Incertae Sedis;Incertae Sedis;Incertae Sedis;Incertae Sedis;uncultured delta proteobacterium	97.6	1529
MFD05377.bin.2.9	MFD05377	69.05	3.36	25	67.73	2.36	0.834	348009	259.4788	4364762	62.81	21	697440	96627	358616.7	0	14.72457	0.08157935	4414	2380	39	19	0	0	0	0	0	0	0	0	0	19	17	MQ	MQ	3301_1	FALSE	NA	d__Bacteria;p__Desulfobacterota_B;c__Binatia;o__Binatales;f__Binataceae;g__JAKAVN01;s__	GCA_021827495.1	84.73	0.289	59.03	0.95591	NA	NA	NA
MFD05454.bin.2.206	MFD05454	64.71	0.84	100	76.13	4.55	0.837	163907	237.8719	5292536	53.76	41	462647	71348	177969.4	0	22.77236	0.1115621	6171	3123	37	19	2	2	1	2	2	1	2	2	1	20	19	MQ	MQ	3464_1	FALSE	NA	d__Bacteria;p__Desulfobacterota_B;c__Binatia;o__Bin18;f__Bin18;g__VGTJ01;s__	N/A	N/A	N/A	66.73	0.94383	JQ675481.1.1314 Bacteria;Myxococcota;bacteriap25;Incertae Sedis;Incertae Sedis;Incertae Sedis;uncultured bacterium	97.3	1315
MFD05512.bin.1.245	MFD05512	92.44	1.68	0	93.83	3.48	0.861	278620	294.8455	4537821	63.58	34	926644	87454	379839.7	0	60.39813	0.3587752	4336	1802	52	22	1	1	1	1	1	1	1	1	1	23	21	HQ	HQ	3302_1	FALSE	NA	d__Bacteria;p__Desulfobacterota_B;c__Binatia;o__Binatales;f__Binataceae;g__JAKAVN01;s__	GCA_021827495.1	85.65	0.375	91.7	0.95122	KJ192026.1.1529 Bacteria;RCP2-54;Incertae Sedis;Incertae Sedis;Incertae Sedis;Incertae Sedis;uncultured delta proteobacterium	99.5	1529
MFD05513.bin.2.207	MFD05513	77.89	3.36	60	69.12	5.42	0.819	272635	241.0832	3743570	63.86	20	571655	96622	295836.6	0	19.07467	0.1090809	4022	2320	41	21	1	1	1	1	1	1	1	1	1	22	21	MQ	MQ	3300_1	FALSE	NA	d__Bacteria;p__Desulfobacterota_B;c__Binatia;o__Binatales;f__Binataceae;g__JAKAVN01;s__	GCA_021827495.1	83.69	0.271	72.15	0.95076	KJ192026.1.1529 Bacteria;RCP2-54;Incertae Sedis;Incertae Sedis;Incertae Sedis;Incertae Sedis;uncultured delta proteobacterium	99.2	1529
MFD05521.bin.2.225	MFD05521	89.1	2.52	33.33	84.3	2.52	0.844	2215151	280.3686	4201050	63.07	8	2215151	248520	1390879	0	20.79163	0.1140714	4133	1870	48	22	1	1	1	1	1	1	1	1	1	23	21	MQ	MQ	3300_1	FALSE	NA	d__Bacteria;p__Desulfobacterota_B;c__Binatia;o__Binatales;f__Binataceae;g__JAKAVN01;s__	GCA_021827495.1	83.69	0.267	80.54	0.94571	EU335338.1.1530 Bacteria;RCP2-54;Incertae Sedis;Incertae Sedis;Incertae Sedis;Incertae Sedis;uncultured bacterium	97.1	1531
MFD06085.bin.2.5	MFD06085	74.64	1.68	0	62.72	4.92	0.833	225021	250.9601	4057214	63.53	32	669248	62643	304376.8	0	18.97812	0.1337626	4323	2333	47	22	1	1	1	1	1	1	1	1	1	23	21	MQ	MQ	3300_1	FALSE	NA	d__Bacteria;p__Desulfobacterota_B;c__Binatia;o__Binatales;f__Binataceae;g__JAKAVN01;s__	GCA_021827495.1	83.48	0.271	53.09	0.94781	KJ192026.1.1529 Bacteria;RCP2-54;Incertae Sedis;Incertae Sedis;Incertae Sedis;Incertae Sedis;uncultured delta proteobacterium	98.6	1530
MFD06092.bin.2.2	MFD06092	94.12	1.68	0	89.07	1.84	0.873	517655	281.2777	4667359	60.45	11	1213430	246822	633140.6	0	22.63312	0.1412758	4624	2071	47	22	1	0	0	1	0	0	1	0	0	22	20	MQ	MQ	3330_1	FALSE	NA	d__Bacteria;p__Desulfobacterota_B;c__Binatia;o__Binatales;f__Binataceae;g__Binatus;s__	GCA_003161515.1	85.49	0.345	91.84	0.97363	FJ625304.1.1529 Bacteria;RCP2-54;Incertae Sedis;Incertae Sedis;Incertae Sedis;Incertae Sedis;uncultured bacterium	99.5	1529
MFD06435.bin.2.135	MFD06435	81.51	1.68	0	80.6	4.41	0.824	257522	248.2903	4369794	63.35	36	779890	54857	310693.6	0	13.8392	0.09761383	4615	2534	48	22	1	1	1	1	1	1	1	1	1	23	21	MQ	MQ	3300_1	FALSE	NA	d__Bacteria;p__Desulfobacterota_B;c__Binatia;o__Binatales;f__Binataceae;g__JAKAVN01;s__	GCA_021827495.1	83.29	0.264	71.94	0.94808	KJ192026.1.1529 Bacteria;RCP2-54;Incertae Sedis;Incertae Sedis;Incertae Sedis;Incertae Sedis;uncultured delta proteobacterium	99.1	1529
MFD06435.bin.2.46	MFD06435	92.02	2.52	0	88.96	2.03	0.865	363113	302.3726	4585735	63.17	17	820390	128295	413950.6	0	19.69688	0.1389305	4268	1715	49	22	1	1	1	1	1	1	1	1	1	23	21	MQ	MQ	3301_1	FALSE	NA	d__Bacteria;p__Desulfobacterota_B;c__Binatia;o__Binatales;f__Binataceae;g__JAKAVN01;s__	GCA_021827495.1	85.05	0.35	87.77	0.95159	KJ192026.1.1529 Bacteria;RCP2-54;Incertae Sedis;Incertae Sedis;Incertae Sedis;Incertae Sedis;uncultured delta proteobacterium	98.9	1529
MFD06714.bin.2.191	MFD06714	79.7	1.68	0	72.54	2.69	0.834	989413	259.7629	4417667	63.17	12	1242781	202509	822388	0	19.99556	0.1345056	4507	2361	48	22	1	1	1	1	1	1	1	1	1	23	21	MQ	MQ	3300_1	FALSE	NA	d__Bacteria;p__Desulfobacterota_B;c__Binatia;o__Binatales;f__Binataceae;g__JAKAVN01;s__	GCA_021827495.1	83.5	0.274	63.73	0.9464	KJ192026.1.1529 Bacteria;RCP2-54;Incertae Sedis;Incertae Sedis;Incertae Sedis;Incertae Sedis;uncultured delta proteobacterium	98.2	1529
MFD09286.bin.1.91	MFD09286	97.48	3.36	50	96.11	2.24	0.863	233755	301.2035	4385097	62.99	25	649340	90528	287135.6	0	36.27016	0.2315029	4107	1657	51	22	1	1	1	1	1	1	1	1	1	23	21	HQ	HQ	3300_1	FALSE	NA	d__Bacteria;p__Desulfobacterota_B;c__Binatia;o__Binatales;f__Binataceae;g__JAKAVN01;s__	GCA_021827495.1	83.59	0.275	92.77	0.95016	KJ192026.1.1529 Bacteria;RCP2-54;Incertae Sedis;Incertae Sedis;Incertae Sedis;Incertae Sedis;uncultured delta proteobacterium	99.2	1529
MFD10064.bin.2.9	MFD10064	92.44	4.2	20	88.94	3.37	0.842	258834	272.4817	4851037	62.54	32	485180	93183	274881.4	0	11.31029	0.2433082	4790	2281	49	22	2	2	2	2	2	2	2	2	2	23	21	MQ	MQ	3300_1	FALSE	NA	d__Bacteria;p__Desulfobacterota_B;c__Binatia;o__Binatales;f__Binataceae;g__JAKAVN01;s__	GCA_021827495.1	83	0.241	86.04	0.94888	EF600558.1.1507 Bacteria;RCP2-54;Incertae Sedis;Incertae Sedis;Incertae Sedis;Incertae Sedis;uncultured bacterium	98.5	875
MFD10071.bin.2.114	MFD10071	88.52	5.04	66.67	84.14	2.26	0.852	127083	289.0232	4506228	63.03	88	370371	20531	144394.4	0	18.83869	0.2244705	4286	1824	45	20	1	1	1	1	1	1	1	1	1	21	20	MQ	MQ	3302_2	FALSE	NA	d__Bacteria;p__Desulfobacterota_B;c__Binatia;o__Binatales;f__Binataceae;g__JAKAVN01;s__	GCA_021827495.1	84.26	0.288	82.24	0.94709	KJ192026.1.1529 Bacteria;RCP2-54;Incertae Sedis;Incertae Sedis;Incertae Sedis;Incertae Sedis;uncultured delta proteobacterium	99.3	1530
MFD10071.bin.2.115	MFD10071	84.08	2.52	33.33	80.18	4.69	0.842	139001	288.3734	4924213	62.97	85	266599	25644	134651	0	24.23868	0.2888135	4678	2088	56	22	1	1	1	1	1	1	1	1	1	23	21	MQ	MQ	3302_3	FALSE	NA	d__Bacteria;p__Desulfobacterota_B;c__Binatia;o__Binatales;f__Binataceae;g__JAKAVN01;s__	GCA_021827495.1	84.55	0.298	80	0.95154	KJ192026.1.1529 Bacteria;RCP2-54;Incertae Sedis;Incertae Sedis;Incertae Sedis;Incertae Sedis;uncultured delta proteobacterium	99.7	1529
MFD10071.bin.2.77	MFD10071	64.93	1.68	100	63.26	2.03	0.836	86711	269.3399	3174563	58.11	48	281206	28527	106368	0	29.20155	0.3479482	3198	1577	29	17	0	0	0	0	0	0	0	0	0	17	16	MQ	MQ	3297_1	FALSE	NA	d__Bacteria;p__Desulfobacterota_B;c__Binatia;o__Binatales;f__Binataceae;g__JAMXLL01;s__	N/A	N/A	N/A	67.65	0.95171	NA	NA	NA
MFD10071.bin.2.99	MFD10071	87.25	8.4	8.33	84.01	8.26	0.85	173496	287.1423	4815641	63.32	71	436392	37251	189316.1	0	17.99667	0.2144376	4675	2138	50	22	1	0	0	1	0	0	1	0	0	22	20	MQ	MQ	3302_1	FALSE	NA	d__Bacteria;p__Desulfobacterota_B;c__Binatia;o__Binatales;f__Binataceae;g__JAKAVN01;s__	GCA_021827495.1	85.35	0.348	76.48	0.95194	KJ192026.1.1529 Bacteria;RCP2-54;Incertae Sedis;Incertae Sedis;Incertae Sedis;Incertae Sedis;uncultured delta proteobacterium	99.1	460
