## Supplementary Data File 5 for "A national baseline for methane sink habitats and methanotroph diversity"

### Sheet: Ark1
KO	Annotation	Gene	Pathway	Module	Pathway_step	Metabolic_step	Type	Gene_collapsed	Notes
Root; pmoA_amoA_pxmA	methane monooxygenase/ammonia monooxygenase	pmoA_amoA_pxmA	Methane oxidation	C1	(1/3)	Custom HMM	pMMO	pmoA_amoA_pxmA
Root; pmoA_amoA_pxmA; Methylocystaceae_pmoA1	methane monooxygenase/ammonia monooxygenase	Methylocystaceae_pmoA1	Methane oxidation	C1	(1/3)	Custom HMM	pMMO	Beijerinckiaceae_pmoA1
Root; o_Rhizobiales_pmoA; Beijerinckiaceae_pmoA1	methane monooxygenase/ammonia monooxygenase	Beijerinckiaceae_pmoA1	Methane oxidation	C1	(1/3)	Custom HMM	pMMO	Beijerinckiaceae_pmoA1
Root; o_Rhizobiales_pmoA; Beijerinckiaceae_pmoA1; Methylosinus_Methylocystis_pmoA1	methane monooxygenase/ammonia monooxygenase	Methylosinus_Methylocystis_pmoA1	Methane oxidation	C1	(1/3)	Custom HMM	pMMO	Methylosinus_Methylocystis_pmoA1
Root; o_Rhizobiales_pmoA; Beijerinckiaceae_pmoA1; Methylosinus_Methylocystis_pmoA1; Methylosinus_pmoA1_1	methane monooxygenase/ammonia monooxygenase	Methylosinus_pmoA1_1	Methane oxidation	C1	(1/3)	Custom HMM	pMMO	Methylosinus_pmoA1_1
Root; o_Rhizobiales_pmoA; Beijerinckiaceae_pmoA1; Methylosinus_Methylocystis_pmoA1; Methylosinus_pmoA1_2	methane monooxygenase/ammonia monooxygenase	Methylosinus_pmoA1_2	Methane oxidation	C1	(1/3)	Custom HMM	pMMO	Methylosinus_pmoA1_2
Root; o_Rhizobiales_pmoA; Beijerinckiaceae_pmoA1; Methylosinus_Methylocystis_pmoA1; Methylosinus_pmoA1_1	methane monooxygenase/ammonia monooxygenase	Methylosinus_pmoA1_1	Methane oxidation	C1	(1/3)	Custom HMM	pMMO	Methylosinus_pmoA1_1
Root; o_Rhizobiales_pmoA; Beijerinckiaceae_pmoA1; Methylosinus_Methylocystis_pmoA1; Methylosinus_pmoA1_2	methane monooxygenase/ammonia monooxygenase	Methylosinus_pmoA1_2	Methane oxidation	C1	(1/3)	Custom HMM	pMMO	Methylosinus_pmoA1_2
Root; o_Rhizobiales_pmoA; Beijerinckiaceae_pmoA1; Methylosinus_Methylocystis_pmoA1; Methylocystis_pmoA1_1	methane monooxygenase/ammonia monooxygenase	Methylocystis_pmoA1_1	Methane oxidation	C1	(1/3)	Custom HMM	pMMO	Methylocystis_pmoA1_1
Root; o_Rhizobiales_pmoA; Beijerinckiaceae_pmoA1; Methylosinus_Methylocystis_pmoA1; Methylocystis_pmoA1_2	methane monooxygenase/ammonia monooxygenase	Methylocystis_pmoA1_2	Methane oxidation	C1	(1/3)	Custom HMM	pMMO	Methylocystis_pmoA1_2
Root; o_Rhizobiales_pmoA; Beijerinckiaceae_pmoA1; Methylosinus_Methylocystis_pmoA1; Methylocystis_pmoA1_3	methane monooxygenase/ammonia monooxygenase	Methylocystis_pmoA1_3	Methane oxidation	C1	(1/3)	Custom HMM	pMMO	Methylocystis_pmoA1_3
Root; o_Rhizobiales_pmoA; Beijerinckiaceae_pmoA1; Methylocella	methane monooxygenase/ammonia monooxygenase	Methylocella	Methane oxidation	C1	(1/3)	Custom HMM	pMMO	Methylocella
Root; o_Rhizobiales_pmoA; Beijerinckiaceae_pmoA1; Methylocella; Methylocella_USCa	methane monooxygenase/ammonia monooxygenase	Methylocella_USCa	Methane oxidation	C1	(1/3)	Custom HMM	pMMO	Methylocella_USCa
Root; pmoA_amoA_pxmA; Methylocystaceae_pmoA2	methane monooxygenase/ammonia monooxygenase	Methylocystaceae_pmoA2	Methane oxidation	C1	(1/3)	Custom HMM	pMMO	Methylosinus_Methylocystis_pmoA2
Root; o_Rhizobiales_pmoA; Methylosinus_Methylocystis_pmoA2	methane monooxygenase/ammonia monooxygenase	Methylosinus_Methylocystis_pmoA2	Methane oxidation	C1	(1/3)	Custom HMM	pMMO	Methylosinus_Methylocystis_pmoA2
Root; o_Rhizobiales_pmoA; Methylosinus_Methylocystis_pmoA2	methane monooxygenase/ammonia monooxygenase	Methylosinus_Methylocystis_pmoA2	Methane oxidation	C1	(1/3)	Custom HMM	pMMO	Methylosinus_Methylocystis_pmoA2
Root; o_Rhizobiales_pmoA; Methylosinus_Methylocystis_pmoA2; Methylosinus_pmoA2	methane monooxygenase/ammonia monooxygenase	Methylosinus_pmoA2	Methane oxidation	C1	(1/3)	Custom HMM	pMMO	Methylosinus_pmoA2
Root; o_Rhizobiales_pmoA; Methylosinus_Methylocystis_pmoA2; Methylocystis_pmoA2_1	methane monooxygenase/ammonia monooxygenase	Methylocystis_pmoA2_1	Methane oxidation	C1	(1/3)	Custom HMM	pMMO	Methylocystis_pmoA2_1
Root; o_Rhizobiales_pmoA; Methylosinus_Methylocystis_pmoA2; Methylocystis_pmoA2_2	methane monooxygenase/ammonia monooxygenase	Methylocystis_pmoA2_2	Methane oxidation	C1	(1/3)	Custom HMM	pMMO	Methylocystis_pmoA2_2
Root; o_Rhizobiales_pmoA; Methylosinus_Methylocystis_pmoA2; Methylocystis_pmoA2_3	methane monooxygenase/ammonia monooxygenase	Methylocystis_pmoA2_3	Methane oxidation	C1	(1/3)	Custom HMM	pMMO	Methylocystis_pmoA2_3
Root; o_Rhizobiales_pmoA; Rhodomicrobium_pmoA; Rhodomicrobium_1	methane monooxygenase/ammonia monooxygenase	Rhodomicrobium_1	Methane oxidation	C1	(1/3)	Custom HMM	pMMO	Rhodomicrobium_pmoA
Root; o_Rhizobiales_pmoA; Rhodomicrobium_pmoA	methane monooxygenase/ammonia monooxygenase	Rhodomicrobium_pmoA	Methane oxidation	C1	(1/3)	Custom HMM	pMMO	Rhodomicrobium_pmoA
Root; o_Rhizobiales_pmoA; Rhodomicrobium_pmoA; Rhodomicrobium_2	methane monooxygenase/ammonia monooxygenase	Rhodomicrobium_2	Methane oxidation	C1	(1/3)	Custom HMM	pMMO	Rhodomicrobium_pmoA
Root; o_Methylococcales_pmoA; Methylomonadaceae	methane monooxygenase/ammonia monooxygenase	Methylomonadaceae	Methane oxidation	C1	(1/3)	Custom HMM	pMMO	Methylomonadaceae
Root; o_Methylococcales_pmoA; Methylomonadaceae	methane monooxygenase/ammonia monooxygenase	Methylomonadaceae	Methane oxidation	C1	(1/3)	Custom HMM	pMMO	Methylomonadaceae
Root; o_Methylococcales_pmoA; Methylomonadaceae; Methylomarinum	methane monooxygenase/ammonia monooxygenase	Methylomarinum	Methane oxidation	C1	(1/3)	Custom HMM	pMMO	Methylomarinum
Root; o_Methylococcales_pmoA; Methylomonadaceae; Methylobacter_clade_1	methane monooxygenase/ammonia monooxygenase	Methylobacter_clade_1	Methane oxidation	C1	(1/3)	Custom HMM	pMMO	Methylobacter_clade_1
Root; o_Methylococcales_pmoA; Methylomonadaceae; Methylobacter_clade_2	methane monooxygenase/ammonia monooxygenase	Methylobacter_clade_2	Methane oxidation	C1	(1/3)	Custom HMM	pMMO	Methylobacter_clade_2
Root; o_Methylococcales_pmoA; Methylomonadaceae; Methylobacter_A	methane monooxygenase/ammonia monooxygenase	Methylobacter_A	Methane oxidation	C1	(1/3)	Custom HMM	pMMO	Methylobacter_A
Root; o_Methylococcales_pmoA; Methylomonadaceae; Methylobacter_C	methane monooxygenase/ammonia monooxygenase	Methylobacter_C	Methane oxidation	C1	(1/3)	Custom HMM	pMMO	Methylobacter_C
Root; o_Methylococcales_pmoA; Methylomonadaceae; Methyloglobulus	methane monooxygenase/ammonia monooxygenase	Methyloglobulus	Methane oxidation	C1	(1/3)	Custom HMM	pMMO	Methyloglobulus
Root; o_Methylococcales_pmoA; Methylomonadaceae; CAIQWF01	methane monooxygenase/ammonia monooxygenase	CAIQWF01	Methane oxidation	C1	(1/3)	Custom HMM	pMMO	CAIQWF01
Root; o_Methylococcales_pmoA; Methylomonadaceae; JANEMG01	methane monooxygenase/ammonia monooxygenase	JANEMG01	Methane oxidation	C1	(1/3)	Custom HMM	pMMO	JANEMG01
Root; o_Methylococcales_pmoA; Methylomonadaceae; Methyloprofundus	methane monooxygenase/ammonia monooxygenase	Methyloprofundus	Methane oxidation	C1	(1/3)	Custom HMM	pMMO	Methyloprofundus
Root; o_Methylococcales_pmoA; Methylomonadaceae; Methylovulum_2	methane monooxygenase/ammonia monooxygenase	Methylovulum_2	Methane oxidation	C1	(1/3)	Custom HMM	pMMO	Methylovulum
Root; o_Methylococcales_pmoA; Methylomonadaceae; Methylovulum_1	methane monooxygenase/ammonia monooxygenase	Methylovulum_1	Methane oxidation	C1	(1/3)	Custom HMM	pMMO	Methylovulum
Root; o_Methylococcales_pmoA; Methylomonadaceae; SXIZ01	methane monooxygenase/ammonia monooxygenase	SXIZ01	Methane oxidation	C1	(1/3)	Custom HMM	pMMO	SXIZ01
Root; o_Methylococcales_pmoA; Methylomonadaceae; Methyloglobulus	methane monooxygenase/ammonia monooxygenase	Methyloglobulus	Methane oxidation	C1	(1/3)	Custom HMM	pMMO	Methyloglobulus
Root; o_Methylococcales_pmoA; Methylomonadaceae; Methylomonas_1	methane monooxygenase/ammonia monooxygenase	Methylomonas_1	Methane oxidation	C1	(1/3)	Custom HMM	pMMO	Methylomonas
Root; o_Methylococcales_pmoA; Methylomonadaceae; Methylovulum_2	methane monooxygenase/ammonia monooxygenase	Methylovulum_2	Methane oxidation	C1	(1/3)	Custom HMM	pMMO	Methylovulum
Root; pmoA_amoA_pxmA; Gammaproteobacteria_pmoA; Methylococcaceae_pmoA	methane monooxygenase/ammonia monooxygenase	Methylococcaceae_pmoA	Methane oxidation	C1	(1/3)	Custom HMM	pMMO	Methylococcaceae_pmoA
Root; o_Methylococcales_pmoA; Methylococcaceae	methane monooxygenase/ammonia monooxygenase	Methylococcaceae	Methane oxidation	C1	(1/3)	Custom HMM	pMMO	Methylococcaceae_pmoA
Root; o_Methylococcales_pmoA; Methylococcaceae; Methylogaea	methane monooxygenase/ammonia monooxygenase	Methylogaea	Methane oxidation	C1	(1/3)	Custom HMM	pMMO	Methylogaea
Root; o_Methylococcales_pmoA; Methylococcales_unknown	methane monooxygenase/ammonia monooxygenase	Methylococcales_unknown	Methane oxidation	C1	(1/3)	Custom HMM	pMMO	Methylococcales_unknown
Root; o_Methylococcales_pmoA; Methylohalobius	methane monooxygenase/ammonia monooxygenase	Methylohalobius	Methane oxidation	C1	(1/3)	Custom HMM	pMMO	Methylohalobius
Root; Methylomirabilis_pmoA	methane monooxygenase/ammonia monooxygenase	Methylomirabilis_pmoA	Methane oxidation	C1	(1/3)	Custom HMM	pMMO	Methylomirabilis_pmoA
Root; Methylomirabilis_pmoA	methane monooxygenase/ammonia monooxygenase	Methylomirabilis_pmoA	Methane oxidation	C1	(1/3)	Custom HMM	pMMO	Methylomirabilis_pmoA
Root; USCg; USCg_Taylor	methane monooxygenase/ammonia monooxygenase	USCg_Taylor	Methane oxidation	C1	(1/3)	Custom HMM	pMMO	USCg_Taylor
Root; USCg	methane monooxygenase/ammonia monooxygenase	USCg	Methane oxidation	C1	(1/3)	Custom HMM	pMMO	USCg
Root; USCg; JACCX01	methane monooxygenase/ammonia monooxygenase	JACCX01	Methane oxidation	C1	(1/3)	Custom HMM	pMMO	JACCX01
Root; USCg; USCg_Taylor	methane monooxygenase/ammonia monooxygenase	USCg_Taylor	Methane oxidation	C1	(1/3)	Custom HMM	pMMO	USCg_Taylor
Root; TUSC	methane monooxygenase/ammonia monooxygenase	TUSC	Methane oxidation	C1	(1/3)	Custom HMM	pMMO	TUSC
Root; TUSC	methane monooxygenase/ammonia monooxygenase	TUSC	Methane oxidation	C1	(1/3)	Custom HMM	pMMO	TUSC
Root; pmoA_amoA_pxmA; Putative_pmoA_Binatales	methane monooxygenase/ammonia monooxygenase	Putative_pmoA_Binatales	Methane oxidation	C1	(1/3)	Custom HMM	pMMO	Putative_pmoA_Binatales
Root; Putative_pmoA_Binatales	methane monooxygenase/ammonia monooxygenase	Putative_pmoA_Binatales	Methane oxidation	C1	(1/3)	Custom HMM	pMMO	Putative_pmoA_Binatales
Root; Homologous_pmoA; Homologous_Binatales; JAKAVN01	methane monooxygenase/ammonia monooxygenase	JAKAVN01	Methane oxidation	C1	(1/3)	Custom HMM	pMMO	Binatales_JAKAVN01
Root; Homologous_pmoA; Homologous_Binatales	methane monooxygenase/ammonia monooxygenase	Homologous_Binatales	Methane oxidation	C1	(1/3)	Custom HMM	pMMO	Homologous_Binatales
Root; Homologous_pmoA; Bin18_1	methane monooxygenase/ammonia monooxygenase	Bin18_1	Methane oxidation	C1	(1/3)	Custom HMM	pMMO	Bin18
Root; Homologous_pmoA; Homologous_Binatales; Bin18_2	methane monooxygenase/ammonia monooxygenase	Bin18_2	Methane oxidation	C1	(1/3)	Custom HMM	pMMO	Bin18
Root; Nevskiales_Macondimonas_put_pmoA; Nevskiales	methane monooxygenase/ammonia monooxygenase	Nevskiales	Methane oxidation	C1	(1/3)	Custom HMM	pMMO	Nevskiales
Root; pmoA_amoA_pxmA; Nevskiales_Macondimonas; Nevskiales	methane monooxygenase/ammonia monooxygenase	Nevskiales	Methane oxidation	C1	(1/3)	Custom HMM	pMMO	Nevskiales
Root; Nevskiales_Macondimonas_put_pmoA	methane monooxygenase/ammonia monooxygenase	Nevskiales_Macondimonas_put_pmoA	Methane oxidation	C1	(1/3)	Custom HMM	pMMO	Nevskiales_Macondimonas_put_pmoA
Root; pmoA_amoA_pxmA; Nevskiales_Macondimonas	methane monooxygenase/ammonia monooxygenase	Nevskiales_Macondimonas_put_pmoA	Methane oxidation	C1	(1/3)	Custom HMM	pMMO	Nevskiales_Macondimonas_put_pmoA
Root; Nevskiales_Macondimonas_put_pmoA; Nevskiales; Burkholderiaceae	methane monooxygenase/ammonia monooxygenase	Burkholderiaceae	Methane oxidation	C1	(1/3)	Custom HMM	pMMO	Burkholderiaceae
Root; pmoA_amoA_pxmA; Cycloclasticus	methane monooxygenase/ammonia monooxygenase	Cycloclasticus	Methane oxidation	C1	(1/3)	Custom HMM	pMMO	Cycloclasticus
Root; Homologous_pmoA; Mycobacterium	methane monooxygenase/ammonia monooxygenase	Mycobacterium	Methane oxidation	C1	(1/3)	Custom HMM	pMMO	Mycobacterium_non_pmoA
Root; amoA; Nitrosomonadaceae	methane monooxygenase/ammonia monooxygenase	Nitrosomonadaceae	Methane oxidation	C1	(1/3)	Custom HMM	pMMO	Nitrosomonadaceae
Root; Homologous_pmoA	methane monooxygenase/ammonia monooxygenase	Homologous_pmoA	Methane oxidation	C1	(1/3)	Custom HMM	pMMO	Homologous_pmoA
Root; amoA; Nitrospira_clade_B	methane monooxygenase/ammonia monooxygenase	Nitrospira_clade_B	Methane oxidation	C1	(1/3)	Custom HMM	pMMO	Nitrospira_clade_B
Root; amoA; Nitrospira_clade_A	methane monooxygenase/ammonia monooxygenase	Nitrospira_clade_A	Methane oxidation	C1	(1/3)	Custom HMM	pMMO	Nitrospira_clade_A
Root; Homologous_MO	methane monooxygenase/ammonia monooxygenase	Homologous_MO	Methane oxidation	C1	(1/3)	Custom HMM	pMMO	Homologous_MO
Root; amoA; Nitrosomonadaceae; Nitrosomonas	methane monooxygenase/ammonia monooxygenase	Nitrosomonas	Methane oxidation	C1	(1/3)	Custom HMM	pMMO	Nitrosomonas
Root; pmoA_amoA_pxmA; amoA; Betaproteobacteria_amoA	methane monooxygenase/ammonia monooxygenase	Betaproteobacteria_amoA	Methane oxidation	C1	(1/3)	Custom HMM	pMMO	Betaproteobacteria_amoA
Root; pmoA_amoA_pxmA; amoA; Nitrospira_clade_A	methane monooxygenase/ammonia monooxygenase	Nitrospira_clade_A	Methane oxidation	C1	(1/3)	Custom HMM	pMMO	Nitrospira_clade_A
Root; Homologous_pmoA; Actinobacteria	methane monooxygenase/ammonia monooxygenase	Actinobacteria	Methane oxidation	C1	(1/3)	Custom HMM	pMMO	Actinobacteria
Root; pmoA_amoA_pxmA; Nitrosococcus	methane monooxygenase/ammonia monooxygenase	Nitrosococcus	Methane oxidation	C1	(1/3)	Custom HMM	pMMO	Nitrosococcus
Root; pmoA_amoA_pxmA; amoA; Nitrospira_clade_B	methane monooxygenase/ammonia monooxygenase	Nitrospira_clade_B	Methane oxidation	C1	(1/3)	Custom HMM	pMMO	Nitrospira_clade_B
Root; pmoA_amoA_pxmA; Homologous_MO	methane monooxygenase/ammonia monooxygenase	Homologous_MO	Methane oxidation	C1	(1/3)	Custom HMM	pMMO	Homologous_MO
Root; amoA; Nitrospira_clade_A	methane monooxygenase/ammonia monooxygenase	Nitrospira_clade_A	Methane oxidation	C1	(1/3)	Custom HMM	pMMO	Nitrospira_clade_A
Root; Methylacidiphilaceae; Methylacidiphilum_1	methane monooxygenase/ammonia monooxygenase	Methylacidiphilum_1	Methane oxidation	C1	(1/3)	Custom HMM	pMMO	Methylacidiphilum
Root; Methylacidiphilaceae; Methylacidiphilum_2	methane monooxygenase/ammonia monooxygenase	Methylacidiphilum_2	Methane oxidation	C1	(1/3)	Custom HMM	pMMO	Methylacidiphilum
Root; Methylacidiphilaceae; Methylacidimicrobium	methane monooxygenase/ammonia monooxygenase	Methylacidimicrobium	Methane oxidation	C1	(1/3)	Custom HMM	pMMO	Methylacidimicrobium
Root; Methylacidiphilaceae	methane monooxygenase/ammonia monooxygenase	Methylacidiphilaceae	Methane oxidation	C1	(1/3)	Custom HMM	pMMO	Methylacidiphilaceae
Root; Homologous_pmoA	methane monooxygenase/ammonia monooxygenase	Homologous_pmoA	Methane oxidation	C1	(1/3)	Custom HMM	pMMO	Homologous_pmoA
Root; amoA; Nitrosomonadaceae	methane monooxygenase/ammonia monooxygenase	Nitrosomonadaceae	Methane oxidation	C1	(1/3)	Custom HMM	pMMO	Nitrosomonadaceae
Root; amoA; Nitrospira_clade_B	methane monooxygenase/ammonia monooxygenase	Nitrospira_clade_B	Methane oxidation	C1	(1/3)	Custom HMM	pMMO	Nitrospira_clade_B
Root; amoA; Nitrosomonadaceae; Nitrosomonas	methane monooxygenase/ammonia monooxygenase	Nitrosomonas	Methane oxidation	C1	(1/3)	Custom HMM	pMMO	Nitrosomonas
Root; pxmA	methane monooxygenase/ammonia monooxygenase	pxmA	Methane oxidation	C1	(1/3)	Custom HMM	pMMO	pxmA
Root; pmoA_amoA_pxmA; pxmA; Alphaproteobacteria_pxmA	methane monooxygenase/ammonia monooxygenase	Cycloclasticus	Methane oxidation	C1	(1/3)	Custom HMM	pMMO	Beijerinckiaceae_pxmA
Root; pxmA; Beijerinckiaceae_pxmA	methane monooxygenase/ammonia monooxygenase	Beijerinckiaceae_pxmA	Methane oxidation	C1	(1/3)	Custom HMM	pMMO	Beijerinckiaceae_pxmA
Root; pxmA; Beijerinckiaceae_pxmA; Methylocella_pxmA	methane monooxygenase/ammonia monooxygenase	Methylocella_pxmA	Methane oxidation	C1	(1/3)	Custom HMM	pMMO	Methylocella_pxmA
Root; pxmA; Beijerinckiaceae_pxmA; Methylocystis_pxmA	methane monooxygenase/ammonia monooxygenase	Methylocystis_pxmA	Methane oxidation	C1	(1/3)	Custom HMM	pMMO	Methylocystis_pxmA
Root; pxmA; Beijerinckiaceae_pxmA; Methylocystis_pxmA	methane monooxygenase/ammonia monooxygenase	Methylocystis_pxmA	Methane oxidation	C1	(1/3)	Custom HMM	pMMO	Methylocystis_pxmA
Root; pxmA; USCg_Methyloglobulus_pxmA	methane monooxygenase/ammonia monooxygenase	USCg_Methyloglobulus_pxmA	Methane oxidation	C1	(1/3)	Custom HMM	pMMO	USCg_Methyloglobulus_pxmA
Root; pxmA; Methylumidiphilus_pxmA	methane monooxygenase/ammonia monooxygenase	Methylumidiphilus_pxmA	Methane oxidation	C1	(1/3)	Custom HMM	pMMO	Methylumidiphilus_pxmA
Root; pxmA; Methylomonadaceae_pxmA	methane monooxygenase/ammonia monooxygenase	Methylomonadaceae_pxmA	Methane oxidation	C1	(1/3)	Custom HMM	pMMO	Methylomonadaceae_pxmA
Root; pxmA; Methylomagnum_pxmA	methane monooxygenase/ammonia monooxygenase	Methylomagnum_pxmA	Methane oxidation	C1	(1/3)	Custom HMM	pMMO	Methylomagnum_pxmA
Root; pmoA_amoA_pxmA; pxmA; Methylococcaceae_pxmA	methane monooxygenase/ammonia monooxygenase	Methylococcaceae_pxmA	Methane oxidation	C1	(1/3)	Custom HMM	pMMO	Methylococcaceae_pxmA
Root; pxmA; USCg_Methyloglobulus_pxmA	methane monooxygenase/ammonia monooxygenase	USCg_Methyloglobulus_pxmA	Methane oxidation	C1	(1/3)	Custom HMM	pMMO	USCg_Methyloglobulus_pxmA
Root; Homologous_mmoX; Mycobacterium_2	methane monooxygenase/ammonia monooxygenase	Mycobacterium_2	Methane oxidation	C1	(1/3)	Custom HMM	sMMO	Mycobacterium
Root; Likely_mmoX; Rhizobiales_mmoX; Methylocystis_Methylosinus	methane monooxygenase/ammonia monooxygenase	Methylocystis_Methylosinus_umbrella	Methane oxidation	C1	(1/3)	Custom HMM	sMMO	Methylocystis_Methylosinus_umbrella
Root; Likely_mmoX; Rhizobiales_mmoX; Methylocystis_Methylosinus; Methylocystis_1	methane monooxygenase/ammonia monooxygenase	Methylocystis_1	Methane oxidation	C1	(1/3)	Custom HMM	sMMO	Methylocystis_mmoX
Root; Likely_mmoX; Rhizobiales_mmoX; Methylocystis_Methylosinus; Methylosinus_2	methane monooxygenase/ammonia monooxygenase	Methylosinus_2	Methane oxidation	C1	(1/3)	Custom HMM	sMMO	Methylosinus_mmoX
Root; Likely_mmoX; Rhizobiales_mmoX; Rhodomicrobium_umbrella; Rhodomicrobium_mmoX	methane monooxygenase/ammonia monooxygenase	Rhodomicrobium_mmoX	Methane oxidation	C1	(1/3)	Custom HMM	sMMO	Rhodomicrobium_umbrella
Root; Likely_mmoX; Methylococcales_mmoX	methane monooxygenase/ammonia monooxygenase	Methylococcales_mmoX	Methane oxidation	C1	(1/3)	Custom HMM	sMMO	Methylococcales_mmoX
Root; Likely_mmoX; Rhizobiales_mmoX	methane monooxygenase/ammonia monooxygenase	Rhizobiales_mmoX	Methane oxidation	C1	(1/3)	Custom HMM	sMMO	Rhizobiales_mmoX
Root; Likely_mmoX; Methylococcales_mmoX; Methylomonadaceae_mmoX	methane monooxygenase/ammonia monooxygenase	Methylomonadaceae_mmoX	Methane oxidation	C1	(1/3)	Custom HMM	sMMO	Methylomonadaceae_mmoX
Root; Likely_mmoX; Rhizobiales_mmoX; Beijerinckiaceae	methane monooxygenase/ammonia monooxygenase	Beijerinckiaceae	Methane oxidation	C1	(1/3)	Custom HMM	sMMO	Beijerinckiaceae_umbrella
Root; Likely_mmoX; Rhizobiales_mmoX; Beijerinckiaceae; Methyloferula_Methylovirgula	methane monooxygenase/ammonia monooxygenase	Methyloferula_Methylovirgula	Methane oxidation	C1	(1/3)	Custom HMM	sMMO	Methyloferula_Methylovirgula
Root; Likely_mmoX; Rhizobiales_mmoX; Rhodomicrobium_umbrella	methane monooxygenase/ammonia monooxygenase	Rhodomicrobium_umbrella	Methane oxidation	C1	(1/3)	Custom HMM	sMMO	Rhodomicrobium_umbrella
Root; Likely_mmoX; Rhizobiales_mmoX; Rhodomicrobium_umbrella; Rhodomicrobium_likely_mmoX	methane monooxygenase/ammonia monooxygenase	Rhodomicrobium_likely_mmoX	Methane oxidation	C1	(1/3)	Custom HMM	sMMO	Rhodomicrobium_likely_mmoX
Root; Likely_mmoX; Methylococcales_mmoX; Methylomonadaceae_mmoX; Methylovulum	methane monooxygenase/ammonia monooxygenase	Methylovulum	Methane oxidation	C1	(1/3)	Custom HMM	sMMO	Methylovulum_mmoX
Root; Likely_mmoX; Rhizobiales_mmoX; Beijerinckiaceae; Methylocella_2	methane monooxygenase/ammonia monooxygenase	Methylocella_2	Methane oxidation	C1	(1/3)	Custom HMM	sMMO	Methylocella_mmoX
Root; Homologous_mmoX; Propane_MO_Actino_cluster; Homologous_Methylocella	methane monooxygenase/ammonia monooxygenase	Homologous_Methylocella	Methane oxidation	C1	(1/3)	Custom HMM	sMMO	Homologous_Methylocella
Root; Likely_mmoX; Methylococcales_mmoX; Methylomonadaceae_mmoX; Methylomonas_2	methane monooxygenase/ammonia monooxygenase	Methylocella_2	Methane oxidation	C1	(1/3)	Custom HMM	sMMO	Methylomonas_mmoX
Root; Homologous_mmoX; Propane_MO_Actino_cluster	methane monooxygenase/ammonia monooxygenase	Propane_MO_Actino_cluster	Methane oxidation	C1	(1/3)	Custom HMM	sMMO	Propane_MO_Actino_cluster
Root; Homologous_mmoX; Propane_MO_Actino_cluster; Homologous_Rhodopila	methane monooxygenase/ammonia monooxygenase	Homologous_Rhodopila	Methane oxidation	C1	(1/3)	Custom HMM	sMMO	Homologous_Rhodopila
Root; Likely_mmoX; Rhizobiales_mmoX; Rhodopila_Put_mmoX	methane monooxygenase/ammonia monooxygenase	Rhodopila_Put_mmoX	Methane oxidation	C1	(1/3)	Custom HMM	sMMO	Rhodopila_Put_mmoX
Root; Likely_mmoX; Rhizobiales_mmoX	methane monooxygenase/ammonia monooxygenase	Rhizobiales_mmoX	Methane oxidation	C1	(1/3)	Custom HMM	sMMO	Rhizobiales_mmoX
Root; Likely_mmoX; Rhizobiales_mmoX; Methylocystis_Methylosinus; Methylocystis_1	methane monooxygenase/ammonia monooxygenase	Methylocystis_1	Methane oxidation	C1	(1/3)	Custom HMM	sMMO	Methylocystis_mmoX
Root; Likely_mmoX; Rhizobiales_mmoX; Rhodomicrobium_umbrella; Rhodomicrobium_mmoX	methane monooxygenase/ammonia monooxygenase	Rhodomicrobium_mmoX	Methane oxidation	C1	(1/3)	Custom HMM	sMMO	Rhodomicrobium_mmoX
Root; Likely_mmoX; Methylococcales_mmoX; Methylomonadaceae_mmoX	methane monooxygenase/ammonia monooxygenase	Methylomonadaceae_mmoX	Methane oxidation	C1	(1/3)	Custom HMM	sMMO	Methylomonadaceae_mmoX
Root; Likely_mmoX; Rhizobiales_mmoX; Methylocystis_Methylosinus; Methylosinus_2	methane monooxygenase/ammonia monooxygenase	Methylosinus_2	Methane oxidation	C1	(1/3)	Custom HMM	sMMO	Methylosinus_mmoX
Root; Likely_mmoX; Rhizobiales_mmoX; Rhodomicrobium_umbrella	methane monooxygenase/ammonia monooxygenase	Rhodomicrobium_umbrella	Methane oxidation	C1	(1/3)	Custom HMM	sMMO	Rhodomicrobium_umbrella
Root; Likely_mmoX; Rhizobiales_mmoX; Rhodomicrobium_umbrella; Rhodomicrobium_likely_mmoX	methane monooxygenase/ammonia monooxygenase	Rhodomicrobium_likely_mmoX	Methane oxidation	C1	(1/3)	Custom HMM	sMMO	Rhodomicrobium_likely_mmoX
Root; Likely_mmoX; Rhizobiales_mmoX; Methylocystis_Methylosinus	methane monooxygenase/ammonia monooxygenase	Methylocystis_Methylosinus	Methane oxidation	C1	(1/3)	Custom HMM	sMMO	Methylocystis_Methylosinus
Root; Likely_mmoX; Methylococcales_mmoX; Methylomonadaceae_mmoX; Methylovulum	methane monooxygenase/ammonia monooxygenase	Methylovulum	Methane oxidation	C1	(1/3)	Custom HMM	sMMO	Methylovulum_mmoX
Root; Homologous_mmoX; Propane_MO_Actino_cluster	methane monooxygenase/ammonia monooxygenase	Propane_MO_Actino_cluster	Methane oxidation	C1	(1/3)	Custom HMM	sMMO	Propane_MO_Actino_cluster
Root; Homologous_mmoX; Propane_MO_Actino_cluster; Homologous_Rhodopila	methane monooxygenase/ammonia monooxygenase	Homologous_Rhodopila	Methane oxidation	C1	(1/3)	Custom HMM	sMMO	Homologous_Rhodopila
Root; Likely_mmoX; Rhizobiales_mmoX; Rhodopila_Put_mmoX	methane monooxygenase/ammonia monooxygenase	Rhodopila_Put_mmoX	Methane oxidation	C1	(1/3)	Custom HMM	sMMO	Rhodopila_Put_mmoX
Root; Likely_mmoX; Methylococcales_mmoX; Methylomonadaceae_mmoX; Methylomonas_2	methane monooxygenase/ammonia monooxygenase	Methylomonas_2	Methane oxidation	C1	(1/3)	Custom HMM	sMMO	Methylomonas_mmoX
Root; Likely_mmoX; Rhizobiales_mmoX; Beijerinckiaceae; Methylocella_2	methane monooxygenase/ammonia monooxygenase	Methylocella_2	Methane oxidation	C1	(1/3)	Custom HMM	sMMO	Methylocella_mmoX
Root; Homologous_mmoX; Propane_MO_Actino_cluster; Homologous_Methylocella	methane monooxygenase/ammonia monooxygenase	Homologous_Methylocella	Methane oxidation	C1	(1/3)	Custom HMM	sMMO	Homologous_Methylocella
Root; Likely_mmoX; Rhizobiales_mmoX; Beijerinckiaceae	methane monooxygenase/ammonia monooxygenase	Beijerinckiaceae	Methane oxidation	C1	(1/3)	Custom HMM	sMMO	Beijerinckiaceae
Root; Likely_mmoX; Methylococcales_mmoX	methane monooxygenase/ammonia monooxygenase	Methylococcales_mmoX	Methane oxidation	C1	(1/3)	Custom HMM	sMMO	Methylococcales_mmoX
Root; Likely_mmoX; Rhizobiales_mmoX; Beijerinckiaceae; Methyloferula_Methylovirgula	methane monooxygenase/ammonia monooxygenase	Methyloferula_Methylovirgula	Methane oxidation	C1	(1/3)	Custom HMM	sMMO	Methyloferula_Methylovirgula
Root; Likely_mmoX; Methylococcales_mmoX; AVCC01_Methylotenera_clade	methane monooxygenase/ammonia monooxygenase	AVCC01_Methylotenera_clade	Methane oxidation	C1	(1/3)	Custom HMM	sMMO	AVCC01_Methylotenera_clade
Root; Likely_mmoX; Methylococcales_mmoX; Methylomonadaceae_mmoX; Methylobacter_A	methane monooxygenase/ammonia monooxygenase	Methylobacter_A	Methane oxidation	C1	(1/3)	Custom HMM	sMMO	Methylobacter_A_mmoX
Root; Likely_mmoX; Methylococcales_mmoX; Methylomonadaceae_mmoX; Methyloprofundus_WTBX01_clade	methane monooxygenase/ammonia monooxygenase	Methyloprofundus_WTBX01_clade	Methane oxidation	C1	(1/3)	Custom HMM	sMMO	Methyloprofundus_WTBX01_clade
Root; Likely_mmoX; Methylococcales_mmoX; Methylomonadaceae_mmoX; Methylobacter_C	methane monooxygenase/ammonia monooxygenase	Methylobacter_C	Methane oxidation	C1	(1/3)	Custom HMM	sMMO	Methylobacter_C_mmoX
Root; Likely_mmoX; Methylococcales_mmoX; Methylomonadaceae_mmoX; UBA10906_2	methane monooxygenase/ammonia monooxygenase	UBA10906_2	Methane oxidation	C1	(1/3)	Custom HMM	sMMO	UBA10906_mmoX
Root; Likely_mmoX; Methylococcales_mmoX; Methylomonadaceae_mmoX; Methylomonas_1	methane monooxygenase/ammonia monooxygenase	Methylomonas_1	Methane oxidation	C1	(1/3)	Custom HMM	sMMO	Methylomonas_mmoX
Root; Likely_mmoX; Methylococcales_mmoX; Methylomonadaceae_mmoX; Methyloprofundus_WTBX01_clade; Methyloprofundus	methane monooxygenase/ammonia monooxygenase	Methyloprofundus_WTBX01_clade	Methane oxidation	C1	(1/3)	Custom HMM	sMMO	Methyloprofundus_WTBX01_clade
Root; Likely_mmoX; Methylococcales_mmoX; Methyloccocaceae_mmoX	methane monooxygenase/ammonia monooxygenase	Methyloccocaceae_mmoX	Methane oxidation	C1	(1/3)	Custom HMM	sMMO	Methyloccocaceae_mmoX
Root; Likely_mmoX; Rhizobiales_mmoX; Beijerinckiaceae; Methylocella_1	methane monooxygenase/ammonia monooxygenase	Methylocella_1	Methane oxidation	C1	(1/3)	Custom HMM	sMMO	Methylocella_mmoX
Root; Likely_mmoX; Rhizobiales_mmoX; Methylocystis_Methylosinus; Methylosinus_1	methane monooxygenase/ammonia monooxygenase	Methylosinus_1	Methane oxidation	C1	(1/3)	Custom HMM	sMMO	Methylosinus_mmoX
Root; Likely_mmoX; Rhizobiales_mmoX; Rhodomicrobium_umbrella; Rhodomicrobium_Singleton	methane monooxygenase/ammonia monooxygenase	Rhodomicrobium_Singleton	Methane oxidation	C1	(1/3)	Custom HMM	sMMO	Rhodomicrobium_mmoX
Root; Likely_mmoX; Methylococcales_mmoX; JABFRO01	methane monooxygenase/ammonia monooxygenase	JABFRO01	Methane oxidation	C1	(1/3)	Custom HMM	sMMO	JABFRO01
Root; Homologous_mmoX; Mycobacterium; Mycobacterium_Methanotrophicium_cluster	methane monooxygenase/ammonia monooxygenase	Mycobacterium_Methanotrophicium_cluster	Methane oxidation	C1	(1/3)	Custom HMM	sMMO	Mycobacterium_Methanotrophicium_cluster
Root; Likely_mmoX; Methylococcales_mmoX; Methylomonadaceae_mmoX; JABFRC01	methane monooxygenase/ammonia monooxygenase	JABFRC01	Methane oxidation	C1	(1/3)	Custom HMM	sMMO	JABFRC01
Root; Likely_mmoX; Methylococcales_mmoX; AVCC01_Methylotenera_clade; Methylotenera	methane monooxygenase/ammonia monooxygenase	Methylotenera	Methane oxidation	C1	(1/3)	Custom HMM	sMMO	Methylotenera
Root; Likely_mmoX; Methylococcales_mmoX; Methylomonadaceae_mmoX; UBA10906_1	methane monooxygenase/ammonia monooxygenase	UBA10906_1	Methane oxidation	C1	(1/3)	Custom HMM	sMMO	UBA10906_mmoX
Root; Likely_mmoX; Methylococcales_mmoX; Methylomicrobium	methane monooxygenase/ammonia monooxygenase	Methylomicrobium	Methane oxidation	C1	(1/3)	Custom HMM	sMMO	Methylomicrobium
Root; Likely_mmoX; Methylococcales_mmoX; Methylomonadaceae_mmoX; UBA4132	methane monooxygenase/ammonia monooxygenase	UBA4132	Methane oxidation	C1	(1/3)	Custom HMM	sMMO	UBA4132
K10944	methane monooxygenase/ammonia monooxygenase	pmoA	Methane oxidation	C1	(1/3)	Methane oxidation	pMMO	pmoA
K10945	methane monooxygenase/ammonia monooxygenase	pmoB	Methane oxidation	C1	(2/3)	Methane oxidation	pMMO	pmoB
K10946	methane monooxygenase/ammonia monooxygenase	pmoC	Methane oxidation	C1	(3/3)	Methane oxidation	pMMO	pmoC
K16157	soluble mmo component A alpha chain	mmoX	Methane oxidation	C1	(1/6)	Methane oxidation	sMMO	mmoX
K16158	soluble mmo component A beta chain	mmoY	Methane oxidation	C1	(2/6)	Methane oxidation	sMMO	mmoY
K16159	soluble mmo component A gamma chain	mmoZ	Methane oxidation	C1	(3/6)	Methane oxidation	sMMO	mmoZ
K16160	soluble mmo regulatory protein B	mmoB	Methane oxidation	C1	(4/6)	Methane oxidation	sMMO	mmoB
K16161	soluble mmo component C	mmoC	Methane oxidation	C1	(5/6)	Methane oxidation	sMMO	mmoC
K16162	soluble mmo component D	mmoD	Methane oxidation	C1	(6/6)	Methane oxidation	sMMO	mmoD
K14028	methanol dehydrogenase (cytochrome) large subunit 1	mxaF	Methanol oxidation	C1	(1/3)	Methanol oxidation	calcium (mxa)	mxaF
K14029	methanol dehydrogenase (cytochrome) subunit 2	mxaI	Methanol oxidation	C1	(2/3)	Methanol oxidation	calcium (mxa)	mxaI
K16254	mxaJ protein	mxaJ	Methanol oxidation	C1	(3/3)	Methanol oxidation	calcium (mxa)	mxaA/C/G/J/K/L
K16255	cytochrome c-L	mxaG	Methanol oxidation	C1	(3/3)	Methanol oxidation	calcium (mxa)	mxaA/C/G/J/K/L
K16256	mxaA protein	mxaA	Methanol oxidation	C1	(3/3)	Methanol oxidation	calcium (mxa)	mxaA/C/G/J/K/L
K16257	mxaC protein	mxaC	Methanol oxidation	C1	(3/3)	Methanol oxidation	calcium (mxa)	mxaA/C/G/J/K/L
K16258	mxaK protein	mxaK	Methanol oxidation	C1	(3/3)	Methanol oxidation	calcium (mxa)	mxaA/C/G/J/K/L
K16259	mxaL protein	mxaL	Methanol oxidation	C1	(3/3)	Methanol oxidation	calcium (mxa)	mxaA/C/G/J/K/L
K23995	lanthanide-dependent methanol dehydrogenase [EC:1.1.2.10]	xoxF	Methanol oxidation	C1	(1/1)	Methanol oxidation	lanthanide (xoxF)	xoxF
K18369	alcohol dehydrogenase	adh	Put. alc. dehydro.	C1	(1/1)	Methanol oxidation	putative	adh/adhP/exaA/yahK
K00114	alcohol dehydrogenase (cytochrome c)	exaA	Put. alc. dehydro.	C1	(1/1)	Methanol oxidation	putative	adh/adhP/exaA/yahK
K13953	alcohol dehydrogenase, propanol-preferring	adhP	Put. alc. dehydro.	C1	(1/1)	Methanol oxidation	putative	adh/adhP/exaA/yahK
K13979	alcohol dehydrogenase (NADP+)	yahK	Put. alc. dehydro.	C1	(1/1)	Methanol oxidation	putative	adh/adhP/exaA/yahK
K10713	5,6,7,8-tetrahydromethanopterin hydro-lyase	fae	Formaldehyde oxidation H4MPT	C1	(1/5)	Formaldehyde oxidation/assimilation	H4MPT	fae/fae-hps
K13812	bifunctional enzyme Fae/Hps	fae-hps	Formaldehyde oxidation H4MPT	C1	(1/5)	Formaldehyde oxidation/assimilation	H4MPT	fae/fae-hps
K10714	methylene-tetrahydromethanopterin dehydrogenase	mtdB	Formaldehyde oxidation H4MPT	C1	(2/5)	Formaldehyde oxidation/assimilation	H4MPT	mtdB
K01499	methenyletetrahydromethanopterin cyclohydrolase	mch	Formaldehyde oxidation H4MPT	C1	(3/5)	Formaldehyde oxidation/assimilation	H4MPT	mch
K00672	formylmethanofuran tetrahydromethanoptern N-formyltransferase	ffsA	Formaldehyde oxidation H4MPT	C1	(4/5)	Formaldehyde oxidation/assimilation	H4MPT	ffsA
K00200	formylmethanofuran dehydrogenase subunit A	fhcA	Formaldehyde oxidation H4MPT	C1	(5/5)	Formaldehyde oxidation/assimilation	H4MPT	fhcA/B/C
K00201	formylmethanofuran dehydrogenase subunit B	fhcB	Formaldehyde oxidation H4MPT	C1	(5/5)	Formaldehyde oxidation/assimilation	H4MPT	fhcA/B/C
K00202	formylmethanofuran dehydrogenase subunit C	fhcC	Formaldehyde oxidation H4MPT	C1	(5/5)	Formaldehyde oxidation/assimilation	H4MPT	fhcA/B/C
K03396	S-(hydroxymethyl)glutathione synthase	gfa	Formaldehyde oxidation GSH	C1	(1/3)	Formaldehyde oxidation/assimilation	GSH	gfa
K00121	S-(hydroxymethyl)glutathione dehydrogenase / alcohol dehydrogenase	frmA/adhC	Formaldehyde oxidation GSH	C1	(2/3)	Formaldehyde oxidation/assimilation	GSH	frmA
K01070	S-formylglutathione hydrolase	frmB/fghA	Formaldehyde oxidation GSH	C1	(3/3)	Formaldehyde oxidation/assimilation	GSH	frmB
K01938	formyl-H4F ligase	ftfL fhs	Formaldehyde assim. H4F to Serine	C1	(1/2)	Formaldehyde oxidation/assimilation	H4F	ftfL/fhs
K00300	methylene-tetrahydromethanopterin dehydrogenase	mtdA	Formaldehyde oxidation H4MPT	C1	(2/2)	Formaldehyde oxidation/assimilation	H4F	mtdA
K01500	Methenyltetrahydrofolate cyclohydrolase	fchA	Formaldehyde assim. H4F to Serine	C1	(2/2)	Formaldehyde oxidation/assimilation	H4F	fch
K01491	methenyl H4F cyclohydrolase	folD	Formaldehyde assim. H4F to Serine	C1	(2/2)	Formaldehyde oxidation/assimilation	H4F	folD
K00600	serine/glycine hydroxymethyltransferase	glyA	Serine cycle	C1	(1/9)	Carbon assimilation	Serine cycle	glyA
K00830	alanine-glyoxylate transaminase / serine-glyoxylate transaminase / serine-pyruvate transaminase	sga/AGXT	Serine cycle	C1	(2/9)	Carbon assimilation	Serine cycle	sga	KEY!
K00018	glycerate dehydrogenase / hydroxypyruvate reductase	hprA	Serine cycle	C1	(3/9)	Carbon assimilation	Serine cycle	hprA	KEY!
K15893	glycerate dehydrogenase [EC:1.1.1.29]	hprA	Serine cycle	C1	(3/9)	Carbon assimilation	Serine cycle	hprA	KEY!
K11529	glycerate 2-kinase	gck	Serine cycle	C1	(4/9)	Carbon assimilation	Serine cycle	gck
K01689	enolase (serine cycle genes found in clusters)	eno	Serine cycle	C1	(5/9)	Carbon assimilation	Serine cycle	eno
K01595	phosphoenolpyruvate carboxylase	ppc	Serine cycle	C1	(6/9)	Carbon assimilation	Serine cycle	ppc
K00024	malate dehydrogenase (NAD)	mdh	Serine cycle	C1	(7/9)	Carbon assimilation	Serine cycle	mdh
K14067	malate thiokinase large subunit beta / malate-CoA ligase subunit beta	mtkA	Serine cycle	C1	(8/9)	Carbon assimilation	Serine cycle	mtkA/B
K08692	malate thiokinase small subunit alpha / malate-CoA ligase subunit alpha	mtkB	Serine cycle	C1	(8/9)	Carbon assimilation	Serine cycle	mtkA/B
K08691	malyl-CoA lyase	mcl	Serine cycle	C1	(9/9)	Carbon assimilation	Serine cycle	mcl/aceB
K19281	beta-methylmalyl-CoA/(S)-malyl-CoA lyase [EC:4.1.3.24]	mcl	Serine cycle	C1	(9/9)	Carbon assimilation	Serine cycle	mcl/aceB
K19282	bifunctional (S)-malyl-CoA lyase/thioesterase [EC:4.1.3.24 3.1.2.30]	aceB	Serine cycle	C2	(9/9)	Carbon assimilation	Serine cycle	mcl/aceB
K08093	3-hexulose-6-phosphate synthase	hxlA	RuMP cycle	C1	(1/5)	Carbon assimilation	RuMP cycle	hps	KEY!
K13812	fae-hps bifunctional enzyme	fae hps	RuMP cycle	C1_alt	(1/5)	Carbon assimilation	RuMP cycle	fae-hps/hps-phi
K08094	6-phospho-3-hexuloisomerase	hxlB	RuMP cycle	C1	(2/5)	Carbon assimilation	RuMP cycle	phi	KEY!
K13831	3-hexulose-6-phosphate synthase / 6-phospho-3-hexuloisomerase	hps-phi	RuMP cycle	C1_alt	(1/5)	Carbon assimilation	RuMP cycle	fae-hps/hps-phi
K13831	3-hexulose-6-phosphate synthase / 6-phospho-3-hexuloisomerase	hps-phi	RuMP cycle	C1_alt	(2/5)	Carbon assimilation	RuMP cycle	hxlB/hps-phi
K00895	diphosphate-dependent phosphofructokinase	pfp	RuMP cycle	C1	(3/5)	Carbon assimilation	RuMP cycle	pfb/pfk/fbp/glpX
K21071	ATP-dependent phosphofructokinase / diphosphate-dependent phosphofructokinase	pfk	RuMP cycle	C1	(3/5)	Carbon assimilation	RuMP cycle	pfb/pfk/fbp/glpX
K00850	6-phosphofructokinase 1	pfkA	RuMP cycle	C1	(3/5)	Carbon assimilation	RuMP cycle	pfb/pfk/fbp/glpX
K16370	6-phosphofructokinase 2	pfkB	RuMP cycle	C1	(3/5)	Carbon assimilation	RuMP cycle	pfb/pfk/fbp/glpX
K03841	fructose-1,6-bisphosphatase I [EC:3.1.3.11]	fbp	RuMP cycle	C1	(3/5)	Carbon assimilation	RuMP cycle	pfb/pfk/fbp/glpX
K02446	fructose-1,6-bisphosphatase II	glpX	RuMP cycle	C1	(3/5)	Carbon assimilation	RuMP cycle	pfb/pfk/fbp/glpX
K04041	fructose-1,6-bisphosphatase III	fbp3	RuMP cycle	C1	(3/5)	Carbon assimilation	RuMP cycle	pfb/pfk/fbp/glpX
K11532	fructose 1,6 bisphosphatase II/ sedoheptuloase 1,7 bisphosphatase	glpX-SEBP	RuMP cycle	C1_alt	(3/5)	Carbon assimilation	RuMP cycle	glpX/fbp-SEBP
K01086	fructose-1,6-bisphosphatase I / sedoheptulose-1,7-bisphosphatase	fbp-SEBP	RuMP cycle	C1_alt	(3/5)	Carbon assimilation	RuMP cycle	glpX/fbp-SEBP
K01623	fructose bisphosphate aldolase class I	fbaB	RuMP cycle	C1	(4/5)	Carbon assimilation	RuMP cycle	FBA/fbaA/B
K01624	fructose bisphosphate aldolase class II	FBA / fbaA	RuMP cycle	C1	(4/5)	Carbon assimilation	RuMP cycle	FBA/fbaA/B
K11645	fructose-bisphosphate aldolase, class I	fbaB	RuMP cycle	C1	(4/5)	Carbon assimilation	RuMP cycle	FBA/fbaA/B
K00615	transketolase [EC:2.2.1.1]	tkt	RuMP cycle	C1	(5/5)	Carbon assimilation	RuMP cycle	tkt/tal
K00616	transaldolase [EC:2.2.1.2]	tal	RuMP cycle	C1	(5/5)	Carbon assimilation	RuMP cycle	tkt/tal
K01810	glucose-6-phosphate isomerase [EC:5.3.1.9]	pgi	RuMP cycle	C1_alt	(3/5)	Carbon assimilation	RuMP cycle	pgi
K00036	glucose-6-phosphate 1-dehydrogenase [EC:1.1.1.49 1.1.1.363]	G6PD	RuMP cycle	C1_alt	(3/5)	Carbon assimilation	RuMP cycle	G6PD
K01057	6-phosphogluconolactonase [EC:3.1.1.31]	pgl	RuMP cycle	C1_alt	(3/5)	Carbon assimilation	RuMP cycle	pgl
K01690	phosphogluconate dehydratase [EC:4.2.1.12]	edd	RuMP cycle	C1_alt	(4/5)	Carbon assimilation	RuMP cycle	edd
K01625	2-dehydro-3-deoxyphosphogluconate aldolase / (4S)-4-hydroxy-2-oxoglutarate aldolase [EC:4.1.2.14 4.1.3.42]	eda	RuMP cycle	C1_alt	(4/5)	Carbon assimilation	RuMP cycle	eda
K01601	ribulose-bisphosphate carboxylase large chain	rbcL - RuBisCo	CBB cycle	C1	(1/11)	Carbon assimilation	CBB cycle	rbcL - RuBisCo
K01602	ribulose-bisphosphate carboxylase small chain	rbcS - RuBisCo	CBB cycle	C1	(1/11)	Carbon assimilation	CBB cycle	rbcS - RuBisCo
K00927	phosphoglycerate kinase	pgk	CBB cycle	C1	(2/11)	Carbon assimilation	CBB cycle	pgk
K00134	glyceraldehyde 3-phosphate dehydrogenase	gapA	CBB cycle	C1	(3/11)	Carbon assimilation	CBB cycle	gapA
K01623	fructose bisphosphate aldolase class I	fbaB	CBB cycle	C1	(4/11)	Carbon assimilation	CBB cycle	FBA/fbaA/B
K01624	fructose bisphosphate aldolase class II	FBA / fbaA	CBB cycle	C1	(4/11)	Carbon assimilation	CBB cycle	FBA/fbaA/B
K11645	fructose-bisphosphate aldolase, class I	fbaB	CBB cycle	C1	(4/11)	Carbon assimilation	CBB cycle	FBA/fbaA/B
K03841	fructose 1,6 bisphosphatase I	fbp	CBB cycle	C1	(5/11)	Carbon assimilation	CBB cycle	fbp/fbp3/glpX
K02446	fructose-1,6-bisphosphatase II	glpX (missing)	CBB cycle	C1	(5/11)	Carbon assimilation	CBB cycle	fbp/fbp3/glpX
K04041	fructose-1,6-bisphosphatase III	fbp3 (missing)	CBB cycle	C1	(5/11)	Carbon assimilation	CBB cycle	fbp/fbp3/glpX
K00615	transketolase	tktA / tktB	CBB cycle	C1	(6/11)	Carbon assimilation	CBB cycle	tktAB/xfp/xpk
K01621	xylulose-5-phosphate/fructose-6-phosphate phosphoketolase	xfp/xpk	CBB cycle	C1	(6/11)	Carbon assimilation	CBB cycle	tktAB/xfp/xpk
K01623	fructose bisphosphate aldolase class I	fbaB	CBB cycle	C1	(7/11)	Carbon assimilation	CBB cycle	FBA/fbaA/B
K01624	fructose bisphosphate aldolase class II	FBA / fbaA	CBB cycle	C1	(7/11)	Carbon assimilation	CBB cycle	FBA/fbaA/B
K11645	fructose-bisphosphate aldolase, class I	fbaB	CBB cycle	C1	(7/11)	Carbon assimilation	CBB cycle	FBA/fbaA/B
K11532	fructose 1,6 bisphosphatase II/ sedoheptuloase 1,7 bisphosphatase	glpX-SEBP (missing)	CBB cycle	C1	(8/11)	Carbon assimilation	CBB cycle	glpX/fbp
K01086	fructose-1,6-bisphosphatase I / sedoheptulose-1,7-bisphosphatase	fbp-SEBP (missing)	CBB cycle	C1	(8/11)	Carbon assimilation	CBB cycle	glpX/fbp
K00615	transketolase	tktA / tktB	CBB cycle	C1	(9/11)	Carbon assimilation	CBB cycle	tktA / tktB
K01807	ribulose 5-phosphate isomerase A	rpiA	CBB cycle	C1	(10/11)	Carbon assimilation	CBB cycle	rpiA/B
K01808	ribulose 5-phosphate isomerase B	rpiB	CBB cycle	C1	(10/11)	Carbon assimilation	CBB cycle	rpiA/B
K00855	phosphoribulokinase	prkB	CBB cycle	C1	(11/11)	Carbon assimilation	CBB cycle	prkB
K00122	formate dehydrogenase	FDH	Formate oxidation	C1	(1/5)	Formate oxidation	Formate oxidation	FDH
K00123	formate dehydrogenase alpha subunit / major subunit	fdoG/fdwA	Formate oxidation	C1	(2/5)	Formate oxidation	Formate oxidation	fdoG
K00124	formated dehydrogenase beta subunit / iron-sulfur subunit	fdoH/fdsB	Formate oxidation	C1	(3/5)	Formate oxidation	Formate oxidation	fdoH
K00126	formate dehydrogenase delta subunit	fdsD	Formate oxidation	C1	(4/5)	Formate oxidation	Formate oxidation	fdoD
K00127	formate dehydrogenase gamma subunit	fdoI/fdsG	Formate oxidation	C1	(5/5)	Formate oxidation	Formate oxidation	fdoG
K03518	carbon-monoxide dehydrogenase small subunit (CODH)	coxS	Carbon monoxide oxidation	CO and H2	(1/3)	CO and H2	Carbon monoxide oxidation	coxS
K03519	carbon-monoxide dehydrogenase medium subunit (CODH)	coxM / cutM	Carbon monoxide oxidation	CO and H2	(2/3)	CO and H2	Carbon monoxide oxidation	coxM / cutM
K03520	carbon-monoxide dehydrogenase large subunit (CODH)	coxL / cutL	Carbon monoxide oxidation	CO and H2	(3/3)	CO and H2	Carbon monoxide oxidation	coxL / cutL
K06281	NiFe hydrogenase large subunit	hyaB	Hydrogenase	CO and H2	(1/4)	CO and H2	[NiFe] Group 1	hyaB
K06282	NiFe hydrogenase small subunit	hyaA	Hydrogenase	CO and H2	(2/4)	CO and H2	[NiFe] Group 1	hyaA
K03620	Ni/Fe-hydrogenase 1 B-type cytochrome subunit	hyaC	Hydrogenase	CO and H2		CO and H2	[NiFe] Group 1	hyaC
K23548	NiFe hydrogenase uptake large subunit	hupU	Hydrogenase	CO and H2	(3/4)	CO and H2	[NiFe] Group 2	hupU
K23549	NiFe hydrogenase uptake small subunit	hupV	Hydrogenase	CO and H2	(4/4)	CO and H2	[NiFe] Group 2	hupV
K00437	hydB; [NiFe] hydrogenase large subunit	hydB	Hydrogenase	CO and H2 alternative		CO and H2 alternative	NiFe hydrogenase	hydB
K18008	hydA; [NiFe] hydrogenase small subunit	hydA	Hydrogenase	CO and H2 alternative		CO and H2 alternative	NiFe hydrogenase	hydA
K18016	membrane-bound hydrogenase subunit alpha	mbhL	Hydrogenase	CO and H2 alternative		CO and H2 alternative	membrane-bound hydrogenase	mbhL
K18017	membrane-bound hydrogenase subunit beta	mbhK	Hydrogenase	CO and H2 alternative		CO and H2 alternative	membrane-bound hydrogenase	mbhK
K18023	membrane-bound hydrogenase subunit mbhJ	mbhJ	Hydrogenase	CO and H2 alternative		CO and H2 alternative	membrane-bound hydrogenase	mbhJ
K00533	ferrodoxin hydrogenase	hupS	Hydrogenase	CO and H2 alternative		CO and H2 alternative	ferrodoxin hydrogenase	hupS
K00534	ferrodoxin hydrogenase	hupL	Hydrogenase	CO and H2 alternative		CO and H2 alternative	ferrodoxin hydrogenase	hupL
K05922	quinone-reactive Ni/Fe-hydrogenase large subunit	hydB3	Hydrogenase	CO and H2 alternative		CO and H2 alternative	quinone-reactive Ni/Fe-hydrogenase	hydB3
K05927	quinone-reactive Ni/Fe-hydrogenase small subunit	hydA3	Hydrogenase	CO and H2 alternative		CO and H2 alternative	quinone-reactive Ni/Fe-hydrogenase	hydA3
K00436	NAD-reducing hydrogenase large subunit	hoxH	Hydrogenase	CO and H2		CO and H2	[NiFe] Group 3d	hoxH
K18005	[NiFe] hydrogenase diaphorase moiety large subunit	hoxF	Hydrogenase	CO and H2		CO and H2	[NiFe] Group 3d	hoxF
K18006	[NiFe] hydrogenase diaphorase moiety small subunit	hoxU	Hydrogenase	CO and H2		CO and H2	[NiFe] Group 3d	hoxU
K18007	NAD-reducing hydrogenase small subunit	hoxY	Hydrogenase	CO and H2		CO and H2	[NiFe] Group 3d	hoxY
K17992	NADP-reducing hydrogenase subunit HndB	HndB	Hydrogenase	CO and H2 alternative		CO and H2 alternative	NADP-reducing hydrogenase	HndB
K18330	NADP-reducing hydrogenase subunit HndA	HndA	Hydrogenase	CO and H2 alternative		CO and H2 alternative	NADP-reducing hydrogenase	HndA
K18331	NADP-reducing hydrogenase subunit HndC	HndC	Hydrogenase	CO and H2 alternative		CO and H2 alternative	NADP-reducing hydrogenase	HndC
K18332	NADP-reducing hydrogenase subunit HndD	HndD	Hydrogenase	CO and H2 alternative		CO and H2 alternative	NADP-reducing hydrogenase	HndD
K00531	Nitrogenase delta subunit	anfG	N fixation	Nitrogen	(1/1)	N fixation	N fixation	anfG
K02586	Nitrogenase molybdenum-iron protein alpha chain	nifD	N fixation	Nitrogen	(1/1)	N fixation	N fixation	nifD
K02588	Nitrogenase iron protein	nifH	N fixation	Nitrogen	(1/1)	N fixation	N fixation	nifH
K02591	Nitrogenase molybdenum-iron protein beta chain	nifK	N fixation	Nitrogen	(1/1)	N fixation	N fixation	nifK
K10944	methane monooxygenase/ammonia monooxygenase	amoA/pmoA	Nitrification	Nitrogen	(1/3)	Nitrification	Nitrification	amoA/pmoA
K10945	methane monooxygenase/ammonia monooxygenase	amoB/pmoB	Nitrification	Nitrogen	(1/3)	Nitrification	Nitrification	amoB/pmoB
K10946	methane monooxygenase/ammonia monooxygenase	amoC/pmoC	Nitrification	Nitrogen	(1/3)	Nitrification	Nitrification	amoC/pmoC
K10535	Hydroxylamine dehydrogenase	hao	Nitrification	Nitrogen	(2/3)	Nitrification	Nitrification	hao
K00370	nitrate reductase / nitrite oxidoreductase, alpha subunit [EC:1.7.5.1 1.7.99.-]	nxrA/narG	Nitrification	Nitrogen	(3/3)	Nitrification	Nitrification	nxrA/narG
K00371	nitrate reductase / nitrite oxidoreductase, beta subunit [EC:1.7.5.1 1.7.99.-]	nxrB/narH	Nitrification	Nitrogen	(3/3)	Nitrification	Nitrification	nxrB/narH
K00370	nitrate reductase alpha subunit	narG/nxrA	DNRA / denitrification	Nitrogen	(1/2)	DNRA / denitrification	DNRA / denitrification	narG/nxrA
K00371	nitrate reductase beta subunit	narH/nxrB	DNRA / denitrification	Nitrogen	(1/2)	DNRA / denitrification	DNRA / denitrification	narH/nxrB
K00373	nitrate reductase delta subunit	narJ	DNRA / denitrification	Nitrogen	(1/2)	DNRA / denitrification	DNRA / denitrification	narJ
K00374	nitrate reductase gamma subunit	narI	DNRA / denitrification	Nitrogen	(1/2)	DNRA / denitrification	DNRA / denitrification	narI
K02567	nitrate reductase (cytochrome) [EC:1.9.6.1]	napA	DNRA / denitrification	Nitrogen	(1/2)	DNRA / denitrification	DNRA / denitrification	napA
K02568	nitrate reductase (cytochrome), electron transfer subunit	napB	DNRA / denitrification	Nitrogen	(1/2)	DNRA / denitrification	DNRA / denitrification	napB
K00368	Dissimilatory nitrite reductase	nirK	Denitrification	Nitrogen	(2/4)	Denitrification	Denitrification	nirK
K15864	nitrite reductase	nirS	Denitrification	Nitrogen	(2/4)	Denitrification	Denitrification	nirS
K02305	nitric oxide reductase	norC	Denitrification	Nitrogen	(3/4)	Denitrification	Denitrification	norC
K04561	nitric oxide reductase subunit B	norB	Denitrification	Nitrogen	(3/4)	Denitrification	Denitrification	norB
K00376	nitrous oxide reductase	nosZ	Denitrification	Nitrogen	(4/4)	Denitrification	Denitrification	nosZ
K02567	nitrite reductase (cytochrome c-552) [EC:1.7.2.2]	nrfA	DNRA	Nitrogen	(2/2)	DNRA / denitrification	DNRA / denitrification	nrfA
K15876	cytochrome c nitrite reductase small subunit	nrfH	DNRA	Nitrogen	(2/2)	DNRA / denitrification	DNRA / denitrification	nrfH
K00362	nitrite reductase (NADH) large subunit	nirB	Assimilatory nitrate reduction**	Nitrogen	(2/2)	DNRA / assim. nitrate reduction	DNRA / assim. nitrate reduction	nirB
K00363	nitrite reductase (NADH) small subunit	nirD	Assimilatory nitrate reduction**	Nitrogen	(2/2)	DNRA / assim. nitrate reduction	DNRA / assim. nitrate reduction	nirD
K00360	assimilatory nitrate reductase electron transfer subunit	nasB	Assimilatory nitrate reduction	Nitrogen	(1/2)	Assimilatory nitrate reduction	Assimilatory nitrate reduction	nasB
K00367	ferredoxin-nitrite reductase	narB	Assimilatory nitrate reduction	Nitrogen	(1/2)	Assimilatory nitrate reduction	Assimilatory nitrate reduction	narB
K00372	assimilatory nitrate reductase catalytic subunit	nasA	Assimilatory nitrate reduction	Nitrogen	(1/2)	Assimilatory nitrate reduction	Assimilatory nitrate reduction	nasA
K00366	ferredoxin-nitrite reductase	nirA	Assimilatory nitrate reduction	Nitrogen	(2/2)	Assimilatory nitrate reduction	Assimilatory nitrate reduction	nirA
K00956	sulfate adenylyltransferase subunit 1	cysN	Assimilatory sulphate reduction	Sulphur	(1/3)	Assimilatory sulphate reduction	Assimilatory sulphate reduction	cysN
K00957	sulfate adenylyltransferase subunit 2	cysD	Assimilatory sulphate reduction	Sulphur	(1/3)	Assimilatory sulphate reduction	Assimilatory sulphate reduction	cysD
K00860	adenylylsulfate kinase	cysC	Assimilatory sulphate reduction	Sulphur	(2/3)	Assimilatory sulphate reduction	Assimilatory sulphate reduction	cysC
K00390	phosphoadenosine phosphosulfate reductase	cysH	Assimilatory sulphate reduction	Sulphur	(2/3)	Assimilatory sulphate reduction	Assimilatory sulphate reduction	cysH
K00380	sulfite reductase (NADPH) flavoprotein alpha-component	cysJ	Assimilatory sulphate reduction	Sulphur	(3/3)	Assimilatory sulphate reduction	Assimilatory sulphate reduction	cysJ
K00381	sulfite reductase (NADPH) hemoprotein beta-component	cysI	Assimilatory sulphate reduction	Sulphur	(3/3)	Assimilatory sulphate reduction	Assimilatory sulphate reduction	cysI
K00958	adenylyl:sulfate transferase	sat	Assimilatory / dissimilatory sulphate reduction	Sulphur	(1/3)	Sulphur oxi / sulphate red.	sat	sat
K00394	adenosine 5'-phosphosulfate reductase subunit A / adenylylsulfate reductase	aprA	Dissimilatory sulphate reduction	Sulphur	(2/3)	Sulphur oxi / sulphate red.	aprAB	aprA
K00395	adenosine 5'-phosphosulfate reductase subunit B	aprB	Dissimilatory sulphate reduction	Sulphur	(2/3)	Sulphur oxi / sulphate red.	aprAB	aprB
K11180	dissimilatory sulfite reductase subunit A	dsrA	Dissimilatory sulphate reduction	Sulphur	(3/3)	Sulphur oxi / sulphate red.	DsrABL	dsrA
K11181	dissimilatory sulfite reductase subunit B	dsrB	Dissimilatory sulphate reduction	Sulphur	(3/3)	Sulphur oxi / sulphate red.	DsrABL	dsrB
K27196	dissimilatory sulfite reductase flavoprotein subunit	dsrL	Dissimilatory sulphate reduction	Sulphur	(3/3)	Sulphur oxi / sulphate red.	DsrABL	dsrL
K11179	dissimilatory sulfite reductase subunit C	dsrC	Dissimilatory sulphate reduction	Sulphur	(3/3)	Sulphur oxi / sulphate red.	DsrC	dsrC
K27187	[DsrC]-trisulfide reductase subunit M [EC:1.8.5.10]	dsrM	Dissimilatory sulphate reduction	Sulphur	(3/3)	Sulphur oxi / sulphate red.	dsrMKJOP	dsrM
K27188	[DsrC]-trisulfide reductase subunit K	dsrK	Dissimilatory sulphate reduction	Sulphur	(3/3)	Sulphur oxi / sulphate red.	dsrMKJOP	dsrK
K27189	[DsrC]-trisulfide reductase subunit J	dsrJ	Dissimilatory sulphate reduction	Sulphur	(3/3)	Sulphur oxi / sulphate red.	dsrMKJOP	dsrJ
K27190	[DsrC]-trisulfide reductase subunit O	dsrO	Dissimilatory sulphate reduction	Sulphur	(3/3)	Sulphur oxi / sulphate red.	dsrMKJOP	dsrO
K27191	[DsrC]-trisulfide reductase subunit P	dsrP	Dissimilatory sulphate reduction	Sulphur	(3/3)	Sulphur oxi / sulphate red.	dsrMKJOP	dsrP
K07235	dissimilatory sulfite reductase subunit E	dsrE	Dissimilatory sulphate reduction	Sulphur	(3/3)	Sulphur oxi / sulphate red.	dsrEFH	dsrE
K07236	dissimilatory sulfite reductase subunit F	dsrF	Dissimilatory sulphate reduction	Sulphur	(3/3)	Sulphur oxi / sulphate red.	dsrEFH	dsrF
K07237	dissimilatory sulfite reductase subunit H	dsrH	Dissimilatory sulphate reduction	Sulphur	(3/3)	Sulphur oxi / sulphate red.	dsrEFH	dsrH
K17222	Sulfur oxidising protein soxA	soxA	Thiosulphate oxidation by SOX complex	Sulphur		Sulphur oxi.	SOX	soxA
K17224	Sulfur oxidising protein soxB	soxB	Thiosulphate oxidation by SOX complex	Sulphur		Sulphur oxi.	SOX	soxB
K17225	Sulfur oxidising protein soxC	soxC	Thiosulphate oxidation by SOX complex	Sulphur		Sulphur oxi.	SOX	soxC
K08738	cytochrome C	soxD / CYC	Thiosulphate oxidation by SOX complex	Sulphur		Sulphur oxi.	SOX	soxD / CYC
K17223	Sulfur oxidising protein soxX	soxX	Thiosulphate oxidation by SOX complex	Sulphur		Sulphur oxi.	SOX	soxX
K17226	Sulfur oxidising protein soxY	soxY	Thiosulphate oxidation by SOX complex	Sulphur		Sulphur oxi.	SOX	soxY
K17227	Sulfur oxidising protein soxZ	soxZ	Thiosulphate oxidation by SOX complex	Sulphur		Sulphur oxi.	SOX	soxZ
K00164	2-Oxoglutarate dehydrogenase E1 / alphaketoglutarate dehydrogenase	sucA	TCA cycle	TCA cycle		TCA cycle	TCA cycle	sucA
K00658	2-Oxoglutarate dehydrogenase E2 / alphaketoglutarate dehydrogenase	sucB	TCA cycle	TCA cycle		TCA cycle	TCA cycle	sucB
K01903	Succinyl-CoA synthetase, beta subunit	sucC	TCA cycle	TCA cycle		TCA cycle	TCA cycle	sucC
K01902	Succinyl-CoA synthetase, alpha subunit	sucD	TCA cycle	TCA cycle		TCA cycle	TCA cycle	sucD
K00174	2-Oxoacid ferredoxin oxidoreductase subunit alpha	ofr / korA/oorA	TCA cycle	TCA cycle		TCA cycle	TCA cycle	ofr / korA/oorA
K00175	2-Oxoacid ferredoxin oxidoreductase subunit beta	ofr / korB/oorB	TCA cycle	TCA cycle		TCA cycle	TCA cycle	ofr / korB/oorB
K00239	Succinate:ubiquinone oxidoreductase	sdhA	TCA cycle	TCA cycle		TCA cycle	TCA cycle	sdhA
K00240	Succinate:ubiquinone oxidoreductase (succinate dehydrogenase/fumarate reductase)	sdhB	TCA cycle	TCA cycle		TCA cycle	TCA cycle	sdhB
K00241	Succinate:ubiquinone oxidoreductase, cytochrome b556 subunit	sdhC	TCA cycle	TCA cycle		TCA cycle	TCA cycle	sdhC
K01637	isocitrate lyase (expect none - but there are some?) / isocitrate glyoxylate-lyase	aceA	TCA cycle	TCA cycle		TCA cycle	TCA cycle	aceA
K01647	citrate synthase	gltA/CS	TCA cycle	TCA cycle		TCA cycle	TCA cycle	gltA/CS
K01676	Fumarate hydratase A and B	fumA/B	TCA cycle	TCA cycle		TCA cycle	TCA cycle	fumA/B
K01679	Fumarate hydratase C	fumC	TCA cycle	TCA cycle		TCA cycle	TCA cycle	fumC
K01681	aconitase / aconitate hydratase	acnA	TCA cycle	TCA cycle		TCA cycle	TCA cycle	acnA
K00019	3-Hydroxybutyrate dehydrogenase	bdhA	PHB	PHB		PHB	PHB	bdhA
K00626	Acetyl-CoA acetyltransferase / beta-ketothiolase	phaA/ atoB	PHB	PHB		PHB	PHB	phaA/ atoB
K00023	Acetoacetyl-CoA reductase	phaB/ phbB	PHB	PHB		PHB	PHB	phaB/ phbB
K03821	Poly-beta-hydroxybutyrate polymerase	phaC	PHB	PHB		PHB	PHB	phaC
K05973	Polyhydroxyalkanoate depolymerase	phaZ	PHB	PHB		PHB	PHB	phaZ
K01907	Acetoacetyl-coenzyme A synthetase	acsA/aas	PHB	PHB		PHB	PHB	acsA/aas
K01574	Acetoacetate decarboxylase (EC 4.1.1.4)	adc	PHB	PHB		PHB	PHB	adc
K00074	3-hydroxybutyryl-CoA dehydrogenase (EC 1.1.1.157)	hbdA	PHB	PHB		PHB	PHB	hbdA
K01028	Succinyl-CoA:3-ketoacid-coenzyme A transferase subunit B (EC 2.8.3.5)	scoA	PHB	PHB		PHB	PHB	scoA
K01029	Succinyl-CoA:3-ketoacid-coenzyme A transferase subunit A (EC 2.8.3.5)	scoB	PHB	PHB		PHB	PHB	scoB
K00625	phosphate acetyltransferase	pta	EMC / acetate uptake	EMC / acetate		acetate uptake	acetate uptake	pta
K00925	Acetate kinase	ackA	EMC / acetate uptake	EMC / acetate		acetate uptake	acetate uptake	ackA
K10895	Acetyl-CoA synthetase	acs	EMC / acetate uptake	EMC / acetate		acetate uptake	acetate uptake	acs
K01847	Methylmalonyl-CoA mutase, large subunit	ecm/mcmA/MUT	Ethylmalonyl-CoA pathway	EMC / acetate		Ethylmalonyl-CoA pathway	EMC	ecm/mcmA/MUT
K05606	Methylmalonyl-CoA epimerase	epm/MCEE/epi	Ethylmalonyl-CoA pathway	EMC / acetate		Ethylmalonyl-CoA pathway	EMC	epm/MCEE/epi
K14446	Crotonyl-CoA carboxylase/reductase	ccr	Ethylmalonyl-CoA pathway	EMC / acetate		Ethylmalonyl-CoA pathway	EMC	ccr
K14447	Ethylmalonyl-CoA mutase	ecm	Ethylmalonyl-CoA pathway	EMC / acetate		Ethylmalonyl-CoA pathway	EMC	ecm
K14448	Methylsuccinyl-CoA dehydrogenase	mcd	Ethylmalonyl-CoA pathway	EMC / acetate		Ethylmalonyl-CoA pathway	EMC	mcd
K14449	2-methylfumaryl-CoA hydratase / Mesaconyl-CoA hydratase	mch, mcd	Ethylmalonyl-CoA pathway	EMC / acetate		Ethylmalonyl-CoA pathway	EMC	mch, mcd
K17865	Crotonase / 3-hydroxybutyryl-CoA dehydratase	croR	Ethylmalonyl-CoA pathway	EMC / acetate		Ethylmalonyl-CoA pathway	EMC	croR
K00036	glucose 6 phosphate 1 dehydrogenase	g6pd / zwf	PPP	PPP		PPP	PPP	g6pd / zwf
K07404	6-phosphogluconolactonase	pgl	PPP	PPP		PPP	PPP	pgl
K00033	6-phosphogluconate dehydrogenase	pgd / gnd	PPP	PPP		PPP	PPP	pgd / gnd
K01783	ribulose-phosphate 3-epimerase	rpe	PPP	PPP		PPP	PPP	rpe
K01610	phosphoenolpyruvate carboxykinase	PEPCK/pckA	Glycolysis	Glycolysis		Glycolysis	Glycolysis	PEPCK/pckA
K00886	polyphosphate glucokinase	ppgk	Glycolysis	Glycolysis		Glycolysis	Glycolysis	ppgk
K12407	glucokinase	glk	Glycolysis	Glycolysis		Glycolysis	Glycolysis	glk
K01834	2,3-bisphosphoglycerate-dependent phosphoglycerate mutase	gpmA/PGAM	Glycolysis	Glycolysis		Glycolysis	Glycolysis	gpmA/PGAM
K156334	probable phosphoglycerate mutase	gpmB	Glycolysis	Glycolysis		Glycolysis	Glycolysis	gpmB
K00873	pyruvate kinase	pyk	Glycolysis	Glycolysis		Glycolysis	Glycolysis	pyk
K00161	pyruvate dehydrogenase E1 component alpha	pdhA	Glycolysis	Glycolysis		Glycolysis	Glycolysis	pdhA
K00162	pyruvate dehydrogenase E1 component beta	pdhB	Glycolysis	Glycolysis		Glycolysis	Glycolysis	pdhB
K00627	pyruvate dehydrogenase E2 component	pdhC	Glycolysis	Glycolysis		Glycolysis	Glycolysis	pdhC
K00330	NADH-quinone oxidoreductase subunit A [EC:7.1.1.2]	nuoA	NADH:quinone oxidoreductase, prokaryotes	Oxi. Phos.		Complex I	NADH:quinone oxidoreductase	nuoA
K00331	NADH-quinone oxidoreductase subunit B [EC:7.1.1.2]	nuoB	NADH:quinone oxidoreductase, prokaryotes	Oxi. Phos.		Complex I	NADH:quinone oxidoreductase	nuoB
K00332	NADH-quinone oxidoreductase subunit C [EC:7.1.1.2]	nuoC	NADH:quinone oxidoreductase, prokaryotes	Oxi. Phos.		Complex I	NADH:quinone oxidoreductase	nuoC
K00333	NADH-quinone oxidoreductase subunit D [EC:7.1.1.2]	nuoD	NADH:quinone oxidoreductase, prokaryotes	Oxi. Phos.		Complex I	NADH:quinone oxidoreductase	nuoD
K13378	NADH-quinone oxidoreductase subunit C/D [EC:7.1.1.2]	nuoCD	NADH:quinone oxidoreductase, prokaryotes	Oxi. Phos. Alternative		Complex I	NADH:quinone oxidoreductase	nuoCD
K13380	NADH-quinone oxidoreductase subunit B/C/D [EC:7.1.1.2]	nuoBCD	NADH:quinone oxidoreductase, prokaryotes	Oxi. Phos. Alternative		Complex I	NADH:quinone oxidoreductase	nuoBCD
K00334	NADH-quinone oxidoreductase subunit E [EC:7.1.1.2]	nuoE	NADH:quinone oxidoreductase, prokaryotes	Oxi. Phos.		Complex I	NADH:quinone oxidoreductase	nuoE
K00335	NADH-quinone oxidoreductase subunit F [EC:7.1.1.2]	nuoF	NADH:quinone oxidoreductase, prokaryotes	Oxi. Phos.		Complex I	NADH:quinone oxidoreductase	nuoF
K00336	NADH-quinone oxidoreductase subunit G [EC:7.1.1.2]	nuoG	NADH:quinone oxidoreductase, prokaryotes	Oxi. Phos.		Complex I	NADH:quinone oxidoreductase	nuoG
K00337	NADH-quinone oxidoreductase subunit H [EC:7.1.1.2]	nuoH	NADH:quinone oxidoreductase, prokaryotes	Oxi. Phos.		Complex I	NADH:quinone oxidoreductase	nuoH
K00338	NADH-quinone oxidoreductase subunit I [EC:7.1.1.2]	nuoI	NADH:quinone oxidoreductase, prokaryotes	Oxi. Phos.		Complex I	NADH:quinone oxidoreductase	nuoI
K00339	NADH-quinone oxidoreductase subunit J [EC:7.1.1.2]	nuoJ	NADH:quinone oxidoreductase, prokaryotes	Oxi. Phos.		Complex I	NADH:quinone oxidoreductase	nuoJ
K00340	NADH-quinone oxidoreductase subunit K [EC:7.1.1.2]	nuoK	NADH:quinone oxidoreductase, prokaryotes	Oxi. Phos.		Complex I	NADH:quinone oxidoreductase	nuoK
K00341	NADH-quinone oxidoreductase subunit L [EC:7.1.1.2]	nuoL	NADH:quinone oxidoreductase, prokaryotes	Oxi. Phos.		Complex I	NADH:quinone oxidoreductase	nuoL
K00342	NADH-quinone oxidoreductase subunit M [EC:7.1.1.2]	nuoM	NADH:quinone oxidoreductase, prokaryotes	Oxi. Phos.		Complex I	NADH:quinone oxidoreductase	nuoM
K00343	NADH-quinone oxidoreductase subunit N [EC:7.1.1.2]	nuoN	NADH:quinone oxidoreductase, prokaryotes	Oxi. Phos.		Complex I	NADH:quinone oxidoreductase	nuoN
K05574	NAD(P)H-quinone oxidoreductase subunit 3 [EC:7.1.1.2]	ndhC	NAD(P)H:quinone oxidoreductase, chloroplasts and cyanobacteria	Oxi. Phos. Alternative		Complex I		ndhC
K05582	NAD(P)H-quinone oxidoreductase subunit K [EC:7.1.1.2]	ndhK	NAD(P)H:quinone oxidoreductase, chloroplasts and cyanobacteria	Oxi. Phos. Alternative		Complex I		ndhK
K05581	NAD(P)H-quinone oxidoreductase subunit J [EC:7.1.1.2]	ndhJ	NAD(P)H:quinone oxidoreductase, chloroplasts and cyanobacteria	Oxi. Phos. Alternative		Complex I		ndhJ
K05579	NAD(P)H-quinone oxidoreductase subunit H [EC:7.1.1.2]	ndhH	NAD(P)H:quinone oxidoreductase, chloroplasts and cyanobacteria	Oxi. Phos. Alternative		Complex I		ndhH
K05572	NAD(P)H-quinone oxidoreductase subunit 1 [EC:7.1.1.2]	ndhA	NAD(P)H:quinone oxidoreductase, chloroplasts and cyanobacteria	Oxi. Phos. Alternative		Complex I		ndhA
K05580	NAD(P)H-quinone oxidoreductase subunit I [EC:7.1.1.2]	ndhI	NAD(P)H:quinone oxidoreductase, chloroplasts and cyanobacteria	Oxi. Phos. Alternative		Complex I		ndhI
K05578	NAD(P)H-quinone oxidoreductase subunit 6 [EC:7.1.1.2]	ndhG	NAD(P)H:quinone oxidoreductase, chloroplasts and cyanobacteria	Oxi. Phos. Alternative		Complex I		ndhG
K05576	NAD(P)H-quinone oxidoreductase subunit 4L [EC:7.1.1.2]	ndhE	NAD(P)H:quinone oxidoreductase, chloroplasts and cyanobacteria	Oxi. Phos. Alternative		Complex I		ndhE
K05577	NAD(P)H-quinone oxidoreductase subunit 5 [EC:7.1.1.2]	ndhF	NAD(P)H:quinone oxidoreductase, chloroplasts and cyanobacteria	Oxi. Phos. Alternative		Complex I		ndhF
K05575	NAD(P)H-quinone oxidoreductase subunit 4 [EC:7.1.1.2]	ndhD	NAD(P)H:quinone oxidoreductase, chloroplasts and cyanobacteria	Oxi. Phos. Alternative		Complex I		ndhD
K05573	NAD(P)H-quinone oxidoreductase subunit 2 [EC:7.1.1.2]	ndhB	NAD(P)H:quinone oxidoreductase, chloroplasts and cyanobacteria	Oxi. Phos. Alternative		Complex I		ndhB
K05583	NAD(P)H-quinone oxidoreductase subunit L [EC:7.1.1.2]	ndhL	NAD(P)H:quinone oxidoreductase, chloroplasts and cyanobacteria	Oxi. Phos. Alternative		Complex I		ndhL
K05584	NAD(P)H-quinone oxidoreductase subunit M [EC:7.1.1.2]	ndhM	NAD(P)H:quinone oxidoreductase, chloroplasts and cyanobacteria	Oxi. Phos. Alternative		Complex I		ndhM
K05585	NAD(P)H-quinone oxidoreductase subunit N [EC:7.1.1.2]	ndhN	NAD(P)H:quinone oxidoreductase, chloroplasts and cyanobacteria	Oxi. Phos. Alternative		Complex I		ndhN
K00241	succinate dehydrogenase cytochrome b subunit	sdhC	Succinate dehydrogenase, prokaryotes	Oxi. Phos.		Complex II	Succinate dehydrogenase	sdhC
K00242	succinate dehydrogenase membrane anchor subunit	sdhD	Succinate dehydrogenase, prokaryotes	Oxi. Phos.		Complex II	Succinate dehydrogenase	sdhD
K18859	succinate dehydrogenase subunit D	sdhD	Succinate dehydrogenase, prokaryotes	Oxi. Phos.		Complex II	Succinate dehydrogenase	sdhD
K18860	succinate dehydrogenase subunit D	sdhD	Succinate dehydrogenase, prokaryotes	Oxi. Phos.		Complex II	Succinate dehydrogenase	sdhD
K00239	succinate dehydrogenase flavoprotein subunit [EC:1.3.5.1]	sdhA	Succinate dehydrogenase, prokaryotes	Oxi. Phos.		Complex II	Succinate dehydrogenase	sdhA
K00240	succinate dehydrogenase iron-sulfur subunit [EC:1.3.5.1]	sdhB	Succinate dehydrogenase, prokaryotes	Oxi. Phos.		Complex II	Succinate dehydrogenase	sdhB
K00244	succinate dehydrogenase flavoprotein subunit [EC:1.3.5.1]	frdA	Fumarate reductase, prokaryotes	Oxi. Phos.		Complex II	Furmarate reductase	frdA
K00245	succinate dehydrogenase iron-sulfur subunit [EC:1.3.5.1]	frdB	Fumarate reductase, prokaryotes	Oxi. Phos.		Complex II	Furmarate reductase	frdB
K00246	succinate dehydrogenase subunit C	frdC	Fumarate reductase, prokaryotes	Oxi. Phos.		Complex II	Furmarate reductase	frdC
K00247	succinate dehydrogenase subunit D	frdD	Fumarate reductase, prokaryotes	Oxi. Phos.		Complex II	Furmarate reductase	frdD
K00410	ubiquinol-cytochrome c reductase cytochrome b/c1 subunit	fbcH	Cytochrome bc1 complex respiratory unit	Oxi. Phos.		Complex III	Ubiquinol cyt. c reductase	fbcH
K00411	ubiquinol-cytochrome c reductase iron-sulfur subunit [EC:7.1.1.8]	petA	Cytochrome bc1 complex respiratory unit	Oxi. Phos.		Complex III	Ubiquinol cyt. c reductase	petA
K00412	ubiquinol-cytochrome c reductase cytochrome b subunit	petB	Cytochrome bc1 complex respiratory unit	Oxi. Phos.		Complex III	Ubiquinol cyt. c reductase	petB
K00413	ubiquinol-cytochrome c reductase cytochrome c1 subunit	petC	Cytochrome bc1 complex respiratory unit	Oxi. Phos.		Complex III	Ubiquinol cyt. c reductase	petC
K03886	menaquinol-cytochrome c reductase iron-sulfur subunit [EC:1.10.2.-]	qcrA	Cytochrome bc1 complex respiratory unit	Oxi. Phos. Alternative		Complex III	menaquinol cyt. c reductase	qcrA
K03887	menaquinol-cytochrome c reductase cytochrome b subunit	qcrB	Cytochrome bc1 complex respiratory unit	Oxi. Phos. Alternative		Complex III	menaquinol cyt. c reductase	qcrB
K03888	menaquinol-cytochrome c reductase cytochrome b/c subunit	qcrC	Cytochrome bc1 complex respiratory unit	Oxi. Phos. Alternative		Complex III	menaquinol cyt. c reductase	qcrC
K03890	ubiquinol-cytochrome c reductase iron-sulfur subunit	uqcrA	Cytochrome bc1 complex respiratory unit	Oxi. Phos. Alternative		Complex III		uqcrA
K03891	ubiquinol-cytochrome c reductase cytochrome b subunit	uqcrB	Cytochrome bc1 complex respiratory unit	Oxi. Phos. Alternative		Complex III		uqcrB
K03889	ubiquinol-cytochrome c reductase cytochrome c subunit	uqcrC	Cytochrome bc1 complex respiratory unit	Oxi. Phos. Alternative		Complex III		uqcrC
K02275	cytochrome c oxidase subunit II [EC:7.1.1.9]	coxB	Cytochrome c oxidase, prokaryotes	Oxi. Phos.		Complex IV	cyt. c aa3-type oxidase	coxB
K02274	cytochrome c oxidase subunit I [EC:7.1.1.9]	coxA	Cytochrome c oxidase, prokaryotes	Oxi. Phos.		Complex IV	cyt. c aa3-type oxidase	coxA
K02276	cytochrome c oxidase subunit III [EC:7.1.1.9]	coxC	Cytochrome c oxidase, prokaryotes	Oxi. Phos.		Complex IV	cyt. c aa3-type oxidase	coxC
K15408	cytochrome c oxidase subunit I+III [EC:7.1.1.9]	coxAC	Cytochrome c oxidase, prokaryotes	Oxi. Phos.		Complex IV	cyt. c aa3-type oxidase	coxAC
K02277	cytochrome c oxidase subunit IV [EC:7.1.1.9]	coxD	Cytochrome c oxidase, prokaryotes	Oxi. Phos.		Complex IV	cyt. c aa3-type oxidase	coxD
K02297	cytochrome o ubiquinol oxidase subunit II [EC:7.1.1.3]	cyoA	Cytochrome o ubiquinol oxidase	Oxi. Phos.		Complex IV	Cyt. bo3 ubiquinol oxi.	appX
K02298	cytochrome o ubiquinol oxidase subunit I [EC:7.1.1.3]	cyoB	Cytochrome o ubiquinol oxidase	Oxi. Phos.		Complex IV	Cyt. bo3 ubiquinol oxi.	cyoA
K02299	cytochrome o ubiquinol oxidase subunit III	cyoC	Cytochrome o ubiquinol oxidase	Oxi. Phos.		Complex IV	Cyt. bo3 ubiquinol oxi.	cyoB
K02300	cytochrome o ubiquinol oxidase subunit IV	cyoD	Cytochrome o ubiquinol oxidase	Oxi. Phos.		Complex IV	Cyt. bo3 ubiquinol oxi.	cyoC
K02827	cytochrome aa3-600 menaquinol oxidase subunit I [EC:7.1.1.5]	qoxB	Cytochrome aa3-600 menaquinol oxidase	Oxi. Phos. Alternative		Complex IV	Cytochrome aa3-600 menaquinol	cyoD
K02826	cytochrome aa3-600 menaquinol oxidase subunit II [EC:7.1.1.5]	qoxA	Cytochrome aa3-600 menaquinol oxidase	Oxi. Phos. Alternative		Complex IV	Cytochrome aa3-600 menaquinol	qoxB
K02828	cytochrome aa3-600 menaquinol oxidase subunit III [EC:7.1.1.5]	qoxC	Cytochrome aa3-600 menaquinol oxidase	Oxi. Phos. Alternative		Complex IV	Cytochrome aa3-600 menaquinol	qoxA
K02829	cytochrome aa3-600 menaquinol oxidase subunit IV [EC:7.1.1.5]	qoxD	Cytochrome aa3-600 menaquinol oxidase	Oxi. Phos. Alternative		Complex IV	Cytochrome aa3-600 menaquinol	qoxC
K00425	cytochrome bd ubiquinol oxidase subunit I [EC:7.1.1.7]	cydA	Cytochrome bd ubiquinol oxidase	Oxi. Phos.		Complex IV	High affin. cyt.bd-type	cydA
K00426	cytochrome bd ubiquinol oxidase subunit II [EC:7.1.1.7]	cydB	Cytochrome bd ubiquinol oxidase	Oxi. Phos.		Complex IV	High affin. cyt.bd-type	cydB
K00424	cytochrome bd-I ubiquinol oxidase subunit X [EC:7.1.1.7]	cydX	Cytochrome bd ubiquinol oxidase	Oxi. Phos.		Complex IV	High affin. cyt.bd-type	cydX
K22501	cytochrome bd-II ubiquinol oxidase subunit AppX [EC:7.1.1.7]	appX	Cytochrome bd ubiquinol oxidase	Oxi. Phos.		Complex IV	High affin. cyt.bd-type	cydX/appX
K00404	cytochrome c oxidase cbb3-type subunit I [EC:7.1.1.9]	ccoN	Cytochrome c oxidase, cbb3-type	Oxi. Phos.		Complex IV	High affin. cyt c bb3-type	qoxD
K00405	cytochrome c oxidase cbb3-type subunit II	ccoO	Cytochrome c oxidase, cbb3-type	Oxi. Phos.		Complex IV	High affin. cyt c bb3-type	ccoN
K00407	cytochrome c oxidase cbb3-type subunit IV	ccoQ	Cytochrome c oxidase, cbb3-type	Oxi. Phos.		Complex IV	High affin. cyt c bb3-type	ccoO
K00406	cytochrome c oxidase cbb3-type subunit III	ccoP	Cytochrome c oxidase, cbb3-type	Oxi. Phos.		Complex IV	High affin. cyt c bb3-type	ccoQ
K15862	cytochrome c oxidase cbb3-type subunit I/II [EC:7.1.1.9]	ccoNO	Cytochrome c oxidase, cbb3-type	Oxi. Phos. Alternative		Complex IV	High affin. cyt c bb3-type	ccoP
K02111	F-type H+/Na+-transporting ATPase subunit alpha [EC:7.1.2.2 7.2.2.1]	atpA	F-type ATPase	Oxi. Phos.		Complex V	F-type ATPase	ccoNO
K02112	F-type H+/Na+-transporting ATPase subunit beta [EC:7.1.2.2 7.2.2.1]	atpD	F-type ATPase	Oxi. Phos.		Complex V	F-type ATPase	atpA
K02113	F-type H+-transporting ATPase subunit delta	atpH	F-type ATPase	Oxi. Phos.		Complex V	F-type ATPase	atpD
K02114	F-type H+-transporting ATPase subunit epsilon	atpC	F-type ATPase	Oxi. Phos.		Complex V	F-type ATPase	atpH
K02115	F-type H+-transporting ATPase subunit gamma	atpG	F-type ATPase	Oxi. Phos.		Complex V	F-type ATPase	atpC
K02108	F-type H+-transporting ATPase subunit a	atpB	F-type ATPase	Oxi. Phos.		Complex V	F-type ATPase	atpG
K02109	F-type H+-transporting ATPase subunit b	atpF	F-type ATPase	Oxi. Phos.		Complex V	F-type ATPase	atpB
K02110	F-type H+-transporting ATPase subunit c	atpE	F-type ATPase	Oxi. Phos.		Complex V	F-type ATPase	atpF
K02117	V/A-type H+/Na+-transporting ATPase subunit A [EC:7.1.2.2 7.2.2.1]	ATPVA, ntpA, atpA	V/A-type ATPase, prokaryotes	Oxi. Phos. Alternative		Complex V		atpE
K02118	V/A-type H+/Na+-transporting ATPase subunit B	ATPVB, ntpB, atpB	V/A-type ATPase, prokaryotes	Oxi. Phos. Alternative		Complex V		ATPVA, ntpA, atpA
K02119	V/A-type H+/Na+-transporting ATPase subunit C	ATPVC, ntpC, atpC	V/A-type ATPase, prokaryotes	Oxi. Phos. Alternative		Complex V		ATPVB, ntpB, atpB
K02120	V/A-type H+/Na+-transporting ATPase subunit D	ATPVD, ntpD, atpD	V/A-type ATPase, prokaryotes	Oxi. Phos. Alternative		Complex V		ATPVC, ntpC, atpC
K02121	V/A-type H+/Na+-transporting ATPase subunit E	ATPVE, ntpE, atpE	V/A-type ATPase, prokaryotes	Oxi. Phos. Alternative		Complex V		ATPVD, ntpD, atpD
K02122	V/A-type H+/Na+-transporting ATPase subunit F	ATPVF, ntpF, atpF	V/A-type ATPase, prokaryotes	Oxi. Phos. Alternative		Complex V		ATPVE, ntpE, atpE
K02107	V/A-type H+/Na+-transporting ATPase subunit G/H	ATPVG, ahaH, atpH	V/A-type ATPase, prokaryotes	Oxi. Phos. Alternative		Complex V		ATPVF, ntpF, atpF
K02123	V/A-type H+/Na+-transporting ATPase subunit I	ATPVI, ntpI, atpI	V/A-type ATPase, prokaryotes	Oxi. Phos. Alternative		Complex V		ATPVG, ahaH, atpH
K02124	V/A-type H+/Na+-transporting ATPase subunit K	ATPVK, ntpK, atpK	V/A-type ATPase, prokaryotes	Oxi. Phos. Alternative		Complex V		ATPVI, ntpI, atpI
K00194	acetyl-CoA decarbonylase/synthase complex subunit delta	cdhH/ascD	Wood-Ljungdahl	Carbon fixation curated		Wood-Ljungdahl		ATPVK, ntpK, atpK
K00197	acetyl-CoA decarbonylase/synthase complex subunit gamma	cdhE/ascC	Wood-Ljungdahl	Carbon fixation curated		Wood-Ljungdahl		cdhH/ascD
K00198	anaerobic carbon-monoxide dehydrogenase catalytic subunit	cooS	Wood-Ljungdahl	Carbon fixation curated		Wood-Ljungdahl		cdhE/ascC
K05299	formate dehydrogenase (NADP+) alpha subunit	fdhA	Wood-Ljungdahl	Carbon fixation curated		Wood-Ljungdahl		cooS
K14138	acetyl-CoA synthase	acsB	Wood-Ljungdahl	Carbon fixation curated		Wood-Ljungdahl		fdhA
K15022	formate dehydrogenase (NADP+) beta subunit	fdhB	Wood-Ljungdahl	Carbon fixation curated		Wood-Ljungdahl		acsB
K15023	5-methyltetrahydrofolate corrinoid/iron sulfur protein methyltransferase	acsE	Wood-Ljungdahl	Carbon fixation curated		Wood-Ljungdahl		fdhB
K14470	2-methylfumaryl-CoA isomerase	mct	3-hydroxypropionate bicycle	Carbon fixation curated		3-hydroxypropionate bicycle		acsE
K14534	4-hydroxybutyryl-CoA dehydratase / vinylacetyl-CoA-Delta-isomerase	abfD	DC-HB/HP-HB cycles	Carbon fixation curated		DC-HB/HP-HB cycles		mct
K15016	enoyl-CoA hydratase / 3-hydroxyacyl-CoA dehydrogenase	K15016	DC-HB/HP-HB cycles	Carbon fixation curated		DC-HB/HP-HB cycles		abfD
K18603	acetyl-CoA/propionyl-CoA carboxylase [EC:6.4.1.2 6.4.1.3]	K18603	3HP/4HB	Carbon fixation curated	(1/9)	3HP/4HB	3HP/4HB	K18603
K18604	acetyl-CoA/propionyl-CoA carboxylase [EC:6.4.1.2 6.4.1.3 2.1.3.15]	K18604	3HP/4HB	Carbon fixation curated	(1/9)	3HP/4HB	3HP/4HB	K18604
K18605	biotin carboxyl carrier protein	K18605	3HP/4HB	Carbon fixation curated	(1/9)	3HP/4HB	3HP/4HB	K18605
K18602	malonic semialdehyde reductase [EC:1.1.1.-]	K18602	3HP/4HB	Carbon fixation curated	(2/9)	3HP/4HB	3HP/4HB	K18602
K14468	malonyl-CoA reductase / 3-hydroxypropionate dehydrogenase (NADP+)	mcr	3HP/4HB	Carbon fixation curated	(2/9)	3HP/4HB	3HP/4HB	mcr
K15039	3-hydroxypropionate dehydrogenase (NADP+)	K15039	3HP/4HB	Carbon fixation curated	(2/9)	3HP/4HB	3HP/4HB	K15039
K18594	3-hydroxypropionyl-CoA synthetase (ADP-forming) [EC:6.2.1.-]	K18594	3HP/4HB	Carbon fixation curated	(3/9)	3HP/4HB	3HP/4HB	K18594
K15019	3-hydroxypropionyl-coenzyme A dehydratase [EC:4.2.1.116]	K15019	3HP/4HB	Carbon fixation curated	(4/9)	3HP/4HB	3HP/4HB	K15019
K01848	methylmalonyl-CoA mutase, N-terminal domain [EC:5.4.99.2]	mcmA1	3HP/4HB	Carbon fixation curated	(5/9)	3HP/4HB	3HP/4HB	mcmA1
K01849	methylmalonyl-CoA mutase, C-terminal domain [EC:5.4.99.2]	mcmA2	3HP/4HB	Carbon fixation curated	(5/9)	3HP/4HB	3HP/4HB	mcmA2
K18593	4-hydroxybutyrate---CoA ligase (ADP-forming) [EC:6.2.1.56]	K18593	3HP/4HB	Carbon fixation curated	(6/9)	3HP/4HB	3HP/4HB	K18593
K14534	4-hydroxybutyryl-CoA dehydratase / vinylacetyl-CoA-Delta-isomerase [EC:4.2.1.120 5.3.3.3]	abfD	3HP/4HB	Carbon fixation curated	(7/9)	3HP/4HB	3HP/4HB	abfD
K15016	enoyl-CoA hydratase / 3-hydroxyacyl-CoA dehydrogenase [EC:4.2.1.17 1.1.1.35]	K15016	3HP/4HB	Carbon fixation curated	(8/9)	3HP/4HB	3HP/4HB	K15016
K00626	ACAT, atoB; acetyl-CoA C-acetyltransferase [EC:2.3.1.9]	atoB	3HP/4HB	Carbon fixation curated	(9/9)	3HP/4HB	3HP/4HB	atoB
