## Supplementary Data File 6 for "A national baseline for methane sink habitats and methanotroph diversity" (part 2 of 3)

KO	Annotation	Gene	Pathway	Module	Pathway_step	Metabolic_step	Type	Gene_collapsed	Notes	gene_label	genome	presence	classification	Domain	Phylum	Class	Order	Family	Genus	Species	label	drep
K05299	formate dehydrogenase (NADP+) alpha subunit	fdhA	Wood-Ljungdahl	Carbon fixation curated	NA	Wood-Ljungdahl	NA	cooS	NA	cooS - NA	MFD00731.bin.2.22	0	d__Bacteria;p__Pseudomonadota;c__Alphaproteobacteria;o__Rhizobiales;f__Beijerinckiaceae;g__Methylocella;s__	d__Bacteria	p__Pseudomonadota	c__Alphaproteobacteria	o__Rhizobiales	f__Beijerinckiaceae	g__Methylocella	s__	g__Methylocella;s__ | MFD00731.bin.2.22	no
K14138	acetyl-CoA synthase	acsB	Wood-Ljungdahl	Carbon fixation curated	NA	Wood-Ljungdahl	NA	fdhA	NA	fdhA - NA	MFD00731.bin.2.22	0	d__Bacteria;p__Pseudomonadota;c__Alphaproteobacteria;o__Rhizobiales;f__Beijerinckiaceae;g__Methylocella;s__	d__Bacteria	p__Pseudomonadota	c__Alphaproteobacteria	o__Rhizobiales	f__Beijerinckiaceae	g__Methylocella	s__	g__Methylocella;s__ | MFD00731.bin.2.22	no
K15022	formate dehydrogenase (NADP+) beta subunit	fdhB	Wood-Ljungdahl	Carbon fixation curated	NA	Wood-Ljungdahl	NA	acsB	NA	acsB - NA	MFD00731.bin.2.22	0	d__Bacteria;p__Pseudomonadota;c__Alphaproteobacteria;o__Rhizobiales;f__Beijerinckiaceae;g__Methylocella;s__	d__Bacteria	p__Pseudomonadota	c__Alphaproteobacteria	o__Rhizobiales	f__Beijerinckiaceae	g__Methylocella	s__	g__Methylocella;s__ | MFD00731.bin.2.22	no
K15023	5-methyltetrahydrofolate corrinoid/iron sulfur protein methyltransferase	acsE	Wood-Ljungdahl	Carbon fixation curated	NA	Wood-Ljungdahl	NA	fdhB	NA	fdhB - NA	MFD00731.bin.2.22	0	d__Bacteria;p__Pseudomonadota;c__Alphaproteobacteria;o__Rhizobiales;f__Beijerinckiaceae;g__Methylocella;s__	d__Bacteria	p__Pseudomonadota	c__Alphaproteobacteria	o__Rhizobiales	f__Beijerinckiaceae	g__Methylocella	s__	g__Methylocella;s__ | MFD00731.bin.2.22	no
K14470	2-methylfumaryl-CoA isomerase	mct	3-hydroxypropionate bicycle	Carbon fixation curated	NA	3-hydroxypropionate bicycle	NA	acsE	NA	acsE - NA	MFD00731.bin.2.22	0	d__Bacteria;p__Pseudomonadota;c__Alphaproteobacteria;o__Rhizobiales;f__Beijerinckiaceae;g__Methylocella;s__	d__Bacteria	p__Pseudomonadota	c__Alphaproteobacteria	o__Rhizobiales	f__Beijerinckiaceae	g__Methylocella	s__	g__Methylocella;s__ | MFD00731.bin.2.22	no
K14534	4-hydroxybutyryl-CoA dehydratase / vinylacetyl-CoA-Delta-isomerase	abfD	DC-HB/HP-HB cycles	Carbon fixation curated	NA	DC-HB/HP-HB cycles	NA	mct	NA	mct - NA	MFD00731.bin.2.22	0	d__Bacteria;p__Pseudomonadota;c__Alphaproteobacteria;o__Rhizobiales;f__Beijerinckiaceae;g__Methylocella;s__	d__Bacteria	p__Pseudomonadota	c__Alphaproteobacteria	o__Rhizobiales	f__Beijerinckiaceae	g__Methylocella	s__	g__Methylocella;s__ | MFD00731.bin.2.22	no
K15016	enoyl-CoA hydratase / 3-hydroxyacyl-CoA dehydrogenase	K15016	DC-HB/HP-HB cycles	Carbon fixation curated	NA	DC-HB/HP-HB cycles	NA	abfD	NA	abfD - NA	MFD00731.bin.2.22	0	d__Bacteria;p__Pseudomonadota;c__Alphaproteobacteria;o__Rhizobiales;f__Beijerinckiaceae;g__Methylocella;s__	d__Bacteria	p__Pseudomonadota	c__Alphaproteobacteria	o__Rhizobiales	f__Beijerinckiaceae	g__Methylocella	s__	g__Methylocella;s__ | MFD00731.bin.2.22	no
K18603	acetyl-CoA/propionyl-CoA carboxylase [EC:6.4.1.2 6.4.1.3]	K18603	3HP/4HB	Carbon fixation curated	(1/9)	3HP/4HB	3HP/4HB	K18603	NA	K18603 - (1/9)	MFD00731.bin.2.22	0	d__Bacteria;p__Pseudomonadota;c__Alphaproteobacteria;o__Rhizobiales;f__Beijerinckiaceae;g__Methylocella;s__	d__Bacteria	p__Pseudomonadota	c__Alphaproteobacteria	o__Rhizobiales	f__Beijerinckiaceae	g__Methylocella	s__	g__Methylocella;s__ | MFD00731.bin.2.22	no
K18604	acetyl-CoA/propionyl-CoA carboxylase [EC:6.4.1.2 6.4.1.3 2.1.3.15]	K18604	3HP/4HB	Carbon fixation curated	(1/9)	3HP/4HB	3HP/4HB	K18604	NA	K18604 - (1/9)	MFD00731.bin.2.22	0	d__Bacteria;p__Pseudomonadota;c__Alphaproteobacteria;o__Rhizobiales;f__Beijerinckiaceae;g__Methylocella;s__	d__Bacteria	p__Pseudomonadota	c__Alphaproteobacteria	o__Rhizobiales	f__Beijerinckiaceae	g__Methylocella	s__	g__Methylocella;s__ | MFD00731.bin.2.22	no
K18605	biotin carboxyl carrier protein	K18605	3HP/4HB	Carbon fixation curated	(1/9)	3HP/4HB	3HP/4HB	K18605	NA	K18605 - (1/9)	MFD00731.bin.2.22	0	d__Bacteria;p__Pseudomonadota;c__Alphaproteobacteria;o__Rhizobiales;f__Beijerinckiaceae;g__Methylocella;s__	d__Bacteria	p__Pseudomonadota	c__Alphaproteobacteria	o__Rhizobiales	f__Beijerinckiaceae	g__Methylocella	s__	g__Methylocella;s__ | MFD00731.bin.2.22	no
K18602	malonic semialdehyde reductase [EC:1.1.1.-]	K18602	3HP/4HB	Carbon fixation curated	(2/9)	3HP/4HB	3HP/4HB	K18602	NA	K18602 - (2/9)	MFD00731.bin.2.22	0	d__Bacteria;p__Pseudomonadota;c__Alphaproteobacteria;o__Rhizobiales;f__Beijerinckiaceae;g__Methylocella;s__	d__Bacteria	p__Pseudomonadota	c__Alphaproteobacteria	o__Rhizobiales	f__Beijerinckiaceae	g__Methylocella	s__	g__Methylocella;s__ | MFD00731.bin.2.22	no
K14468	malonyl-CoA reductase / 3-hydroxypropionate dehydrogenase (NADP+)	mcr	3HP/4HB	Carbon fixation curated	(2/9)	3HP/4HB	3HP/4HB	mcr	NA	mcr - (2/9)	MFD00731.bin.2.22	0	d__Bacteria;p__Pseudomonadota;c__Alphaproteobacteria;o__Rhizobiales;f__Beijerinckiaceae;g__Methylocella;s__	d__Bacteria	p__Pseudomonadota	c__Alphaproteobacteria	o__Rhizobiales	f__Beijerinckiaceae	g__Methylocella	s__	g__Methylocella;s__ | MFD00731.bin.2.22	no
K15039	3-hydroxypropionate dehydrogenase (NADP+)	K15039	3HP/4HB	Carbon fixation curated	(2/9)	3HP/4HB	3HP/4HB	K15039	NA	K15039 - (2/9)	MFD00731.bin.2.22	0	d__Bacteria;p__Pseudomonadota;c__Alphaproteobacteria;o__Rhizobiales;f__Beijerinckiaceae;g__Methylocella;s__	d__Bacteria	p__Pseudomonadota	c__Alphaproteobacteria	o__Rhizobiales	f__Beijerinckiaceae	g__Methylocella	s__	g__Methylocella;s__ | MFD00731.bin.2.22	no
K18594	3-hydroxypropionyl-CoA synthetase (ADP-forming) [EC:6.2.1.-]	K18594	3HP/4HB	Carbon fixation curated	(3/9)	3HP/4HB	3HP/4HB	K18594	NA	K18594 - (3/9)	MFD00731.bin.2.22	0	d__Bacteria;p__Pseudomonadota;c__Alphaproteobacteria;o__Rhizobiales;f__Beijerinckiaceae;g__Methylocella;s__	d__Bacteria	p__Pseudomonadota	c__Alphaproteobacteria	o__Rhizobiales	f__Beijerinckiaceae	g__Methylocella	s__	g__Methylocella;s__ | MFD00731.bin.2.22	no
K15019	3-hydroxypropionyl-coenzyme A dehydratase [EC:4.2.1.116]	K15019	3HP/4HB	Carbon fixation curated	(4/9)	3HP/4HB	3HP/4HB	K15019	NA	K15019 - (4/9)	MFD00731.bin.2.22	0	d__Bacteria;p__Pseudomonadota;c__Alphaproteobacteria;o__Rhizobiales;f__Beijerinckiaceae;g__Methylocella;s__	d__Bacteria	p__Pseudomonadota	c__Alphaproteobacteria	o__Rhizobiales	f__Beijerinckiaceae	g__Methylocella	s__	g__Methylocella;s__ | MFD00731.bin.2.22	no
K01848	methylmalonyl-CoA mutase, N-terminal domain [EC:5.4.99.2]	mcmA1	3HP/4HB	Carbon fixation curated	(5/9)	3HP/4HB	3HP/4HB	mcmA1	NA	mcmA1 - (5/9)	MFD00731.bin.2.22	0	d__Bacteria;p__Pseudomonadota;c__Alphaproteobacteria;o__Rhizobiales;f__Beijerinckiaceae;g__Methylocella;s__	d__Bacteria	p__Pseudomonadota	c__Alphaproteobacteria	o__Rhizobiales	f__Beijerinckiaceae	g__Methylocella	s__	g__Methylocella;s__ | MFD00731.bin.2.22	no
K01849	methylmalonyl-CoA mutase, C-terminal domain [EC:5.4.99.2]	mcmA2	3HP/4HB	Carbon fixation curated	(5/9)	3HP/4HB	3HP/4HB	mcmA2	NA	mcmA2 - (5/9)	MFD00731.bin.2.22	0	d__Bacteria;p__Pseudomonadota;c__Alphaproteobacteria;o__Rhizobiales;f__Beijerinckiaceae;g__Methylocella;s__	d__Bacteria	p__Pseudomonadota	c__Alphaproteobacteria	o__Rhizobiales	f__Beijerinckiaceae	g__Methylocella	s__	g__Methylocella;s__ | MFD00731.bin.2.22	no
K18593	4-hydroxybutyrate---CoA ligase (ADP-forming) [EC:6.2.1.56]	K18593	3HP/4HB	Carbon fixation curated	(6/9)	3HP/4HB	3HP/4HB	K18593	NA	K18593 - (6/9)	MFD00731.bin.2.22	0	d__Bacteria;p__Pseudomonadota;c__Alphaproteobacteria;o__Rhizobiales;f__Beijerinckiaceae;g__Methylocella;s__	d__Bacteria	p__Pseudomonadota	c__Alphaproteobacteria	o__Rhizobiales	f__Beijerinckiaceae	g__Methylocella	s__	g__Methylocella;s__ | MFD00731.bin.2.22	no
K14534	4-hydroxybutyryl-CoA dehydratase / vinylacetyl-CoA-Delta-isomerase [EC:4.2.1.120 5.3.3.3]	abfD	3HP/4HB	Carbon fixation curated	(7/9)	3HP/4HB	3HP/4HB	abfD	NA	abfD - (7/9)	MFD00731.bin.2.22	0	d__Bacteria;p__Pseudomonadota;c__Alphaproteobacteria;o__Rhizobiales;f__Beijerinckiaceae;g__Methylocella;s__	d__Bacteria	p__Pseudomonadota	c__Alphaproteobacteria	o__Rhizobiales	f__Beijerinckiaceae	g__Methylocella	s__	g__Methylocella;s__ | MFD00731.bin.2.22	no
K15016	enoyl-CoA hydratase / 3-hydroxyacyl-CoA dehydrogenase [EC:4.2.1.17 1.1.1.35]	K15016	3HP/4HB	Carbon fixation curated	(8/9)	3HP/4HB	3HP/4HB	K15016	NA	K15016 - (8/9)	MFD00731.bin.2.22	0	d__Bacteria;p__Pseudomonadota;c__Alphaproteobacteria;o__Rhizobiales;f__Beijerinckiaceae;g__Methylocella;s__	d__Bacteria	p__Pseudomonadota	c__Alphaproteobacteria	o__Rhizobiales	f__Beijerinckiaceae	g__Methylocella	s__	g__Methylocella;s__ | MFD00731.bin.2.22	no
K00626	ACAT, atoB; acetyl-CoA C-acetyltransferase [EC:2.3.1.9]	atoB	3HP/4HB	Carbon fixation curated	(9/9)	3HP/4HB	3HP/4HB	atoB	NA	atoB - (9/9)	MFD00731.bin.2.22	1	d__Bacteria;p__Pseudomonadota;c__Alphaproteobacteria;o__Rhizobiales;f__Beijerinckiaceae;g__Methylocella;s__	d__Bacteria	p__Pseudomonadota	c__Alphaproteobacteria	o__Rhizobiales	f__Beijerinckiaceae	g__Methylocella	s__	g__Methylocella;s__ | MFD00731.bin.2.22	no
Root; pmoA_amoA_pxmA	methane monooxygenase/ammonia monooxygenase	pmoA_amoA_pxmA	Methane oxi.	C1	(1/3)	Custom HMM	pMMO	pmoA_amoA_pxmA	NA	pmoA_amoA_pxmA - (1/3)	MFD00731.bin.3.376	0	d__Bacteria;p__Desulfobacterota_B;c__Binatia;o__Binatales;f__Binataceae;g__JAKAVN01;s__	d__Bacteria	p__Desulfobacterota_B	c__Binatia	o__Binatales	f__Binataceae	g__JAKAVN01	s__	g__JAKAVN01;s__ | MFD00731.bin.3.376	no
Root; pmoA_amoA_pxmA; Methylocystaceae_pmoA1	methane monooxygenase/ammonia monooxygenase	Methylocystaceae_pmoA1	Methane oxi.	C1	(1/3)	Custom HMM	pMMO	Beijerinckiaceae_pmoA1	NA	Beijerinckiaceae_pmoA1 - (1/3)	MFD00731.bin.3.376	0	d__Bacteria;p__Desulfobacterota_B;c__Binatia;o__Binatales;f__Binataceae;g__JAKAVN01;s__	d__Bacteria	p__Desulfobacterota_B	c__Binatia	o__Binatales	f__Binataceae	g__JAKAVN01	s__	g__JAKAVN01;s__ | MFD00731.bin.3.376	no
Root; o_Rhizobiales_pmoA; Beijerinckiaceae_pmoA1	methane monooxygenase/ammonia monooxygenase	Beijerinckiaceae_pmoA1	Methane oxi.	C1	(1/3)	Custom HMM	pMMO	Beijerinckiaceae_pmoA1	NA	Beijerinckiaceae_pmoA1 - (1/3)	MFD00731.bin.3.376	0	d__Bacteria;p__Desulfobacterota_B;c__Binatia;o__Binatales;f__Binataceae;g__JAKAVN01;s__	d__Bacteria	p__Desulfobacterota_B	c__Binatia	o__Binatales	f__Binataceae	g__JAKAVN01	s__	g__JAKAVN01;s__ | MFD00731.bin.3.376	no
Root; o_Rhizobiales_pmoA; Beijerinckiaceae_pmoA1; Methylosinus_Methylocystis_pmoA1	methane monooxygenase/ammonia monooxygenase	Methylosinus_Methylocystis_pmoA1	Methane oxi.	C1	(1/3)	Custom HMM	pMMO	Methylosinus_Methylocystis_pmoA1	NA	Methylosinus_Methylocystis_pmoA1 - (1/3)	MFD00731.bin.3.376	0	d__Bacteria;p__Desulfobacterota_B;c__Binatia;o__Binatales;f__Binataceae;g__JAKAVN01;s__	d__Bacteria	p__Desulfobacterota_B	c__Binatia	o__Binatales	f__Binataceae	g__JAKAVN01	s__	g__JAKAVN01;s__ | MFD00731.bin.3.376	no
Root; o_Rhizobiales_pmoA; Beijerinckiaceae_pmoA1; Methylosinus_Methylocystis_pmoA1; Methylosinus_pmoA1_1	methane monooxygenase/ammonia monooxygenase	Methylosinus_pmoA1_1	Methane oxi.	C1	(1/3)	Custom HMM	pMMO	Methylosinus_pmoA1_1	NA	Methylosinus_pmoA1_1 - (1/3)	MFD00731.bin.3.376	0	d__Bacteria;p__Desulfobacterota_B;c__Binatia;o__Binatales;f__Binataceae;g__JAKAVN01;s__	d__Bacteria	p__Desulfobacterota_B	c__Binatia	o__Binatales	f__Binataceae	g__JAKAVN01	s__	g__JAKAVN01;s__ | MFD00731.bin.3.376	no
Root; o_Rhizobiales_pmoA; Beijerinckiaceae_pmoA1; Methylosinus_Methylocystis_pmoA1; Methylosinus_pmoA1_2	methane monooxygenase/ammonia monooxygenase	Methylosinus_pmoA1_2	Methane oxi.	C1	(1/3)	Custom HMM	pMMO	Methylosinus_pmoA1_2	NA	Methylosinus_pmoA1_2 - (1/3)	MFD00731.bin.3.376	0	d__Bacteria;p__Desulfobacterota_B;c__Binatia;o__Binatales;f__Binataceae;g__JAKAVN01;s__	d__Bacteria	p__Desulfobacterota_B	c__Binatia	o__Binatales	f__Binataceae	g__JAKAVN01	s__	g__JAKAVN01;s__ | MFD00731.bin.3.376	no
Root; o_Rhizobiales_pmoA; Beijerinckiaceae_pmoA1; Methylosinus_Methylocystis_pmoA1; Methylocystis_pmoA1_1	methane monooxygenase/ammonia monooxygenase	Methylocystis_pmoA1_1	Methane oxi.	C1	(1/3)	Custom HMM	pMMO	Methylocystis_pmoA1_1	NA	Methylocystis_pmoA1_1 - (1/3)	MFD00731.bin.3.376	0	d__Bacteria;p__Desulfobacterota_B;c__Binatia;o__Binatales;f__Binataceae;g__JAKAVN01;s__	d__Bacteria	p__Desulfobacterota_B	c__Binatia	o__Binatales	f__Binataceae	g__JAKAVN01	s__	g__JAKAVN01;s__ | MFD00731.bin.3.376	no
Root; o_Rhizobiales_pmoA; Beijerinckiaceae_pmoA1; Methylosinus_Methylocystis_pmoA1; Methylocystis_pmoA1_2	methane monooxygenase/ammonia monooxygenase	Methylocystis_pmoA1_2	Methane oxi.	C1	(1/3)	Custom HMM	pMMO	Methylocystis_pmoA1_2	NA	Methylocystis_pmoA1_2 - (1/3)	MFD00731.bin.3.376	0	d__Bacteria;p__Desulfobacterota_B;c__Binatia;o__Binatales;f__Binataceae;g__JAKAVN01;s__	d__Bacteria	p__Desulfobacterota_B	c__Binatia	o__Binatales	f__Binataceae	g__JAKAVN01	s__	g__JAKAVN01;s__ | MFD00731.bin.3.376	no
Root; o_Rhizobiales_pmoA; Beijerinckiaceae_pmoA1; Methylosinus_Methylocystis_pmoA1; Methylocystis_pmoA1_3	methane monooxygenase/ammonia monooxygenase	Methylocystis_pmoA1_3	Methane oxi.	C1	(1/3)	Custom HMM	pMMO	Methylocystis_pmoA1_3	NA	Methylocystis_pmoA1_3 - (1/3)	MFD00731.bin.3.376	0	d__Bacteria;p__Desulfobacterota_B;c__Binatia;o__Binatales;f__Binataceae;g__JAKAVN01;s__	d__Bacteria	p__Desulfobacterota_B	c__Binatia	o__Binatales	f__Binataceae	g__JAKAVN01	s__	g__JAKAVN01;s__ | MFD00731.bin.3.376	no
Root; o_Rhizobiales_pmoA; Beijerinckiaceae_pmoA1; Methylocella	methane monooxygenase/ammonia monooxygenase	Methylocella	Methane oxi.	C1	(1/3)	Custom HMM	pMMO	Methylocella	NA	Methylocella - (1/3)	MFD00731.bin.3.376	0	d__Bacteria;p__Desulfobacterota_B;c__Binatia;o__Binatales;f__Binataceae;g__JAKAVN01;s__	d__Bacteria	p__Desulfobacterota_B	c__Binatia	o__Binatales	f__Binataceae	g__JAKAVN01	s__	g__JAKAVN01;s__ | MFD00731.bin.3.376	no
Root; o_Rhizobiales_pmoA; Beijerinckiaceae_pmoA1; Methylocella; Methylocella_USCa	methane monooxygenase/ammonia monooxygenase	Methylocella_USCa	Methane oxi.	C1	(1/3)	Custom HMM	pMMO	Methylocella_USCa	NA	Methylocella_USCa - (1/3)	MFD00731.bin.3.376	0	d__Bacteria;p__Desulfobacterota_B;c__Binatia;o__Binatales;f__Binataceae;g__JAKAVN01;s__	d__Bacteria	p__Desulfobacterota_B	c__Binatia	o__Binatales	f__Binataceae	g__JAKAVN01	s__	g__JAKAVN01;s__ | MFD00731.bin.3.376	no
Root; pmoA_amoA_pxmA; Methylocystaceae_pmoA2	methane monooxygenase/ammonia monooxygenase	Methylocystaceae_pmoA2	Methane oxi.	C1	(1/3)	Custom HMM	pMMO	Methylosinus_Methylocystis_pmoA2	NA	Methylosinus_Methylocystis_pmoA2 - (1/3)	MFD00731.bin.3.376	0	d__Bacteria;p__Desulfobacterota_B;c__Binatia;o__Binatales;f__Binataceae;g__JAKAVN01;s__	d__Bacteria	p__Desulfobacterota_B	c__Binatia	o__Binatales	f__Binataceae	g__JAKAVN01	s__	g__JAKAVN01;s__ | MFD00731.bin.3.376	no
Root; o_Rhizobiales_pmoA; Methylosinus_Methylocystis_pmoA2	methane monooxygenase/ammonia monooxygenase	Methylosinus_Methylocystis_pmoA2	Methane oxi.	C1	(1/3)	Custom HMM	pMMO	Methylosinus_Methylocystis_pmoA2	NA	Methylosinus_Methylocystis_pmoA2 - (1/3)	MFD00731.bin.3.376	0	d__Bacteria;p__Desulfobacterota_B;c__Binatia;o__Binatales;f__Binataceae;g__JAKAVN01;s__	d__Bacteria	p__Desulfobacterota_B	c__Binatia	o__Binatales	f__Binataceae	g__JAKAVN01	s__	g__JAKAVN01;s__ | MFD00731.bin.3.376	no
Root; o_Rhizobiales_pmoA; Methylosinus_Methylocystis_pmoA2; Methylosinus_pmoA2	methane monooxygenase/ammonia monooxygenase	Methylosinus_pmoA2	Methane oxi.	C1	(1/3)	Custom HMM	pMMO	Methylosinus_pmoA2	NA	Methylosinus_pmoA2 - (1/3)	MFD00731.bin.3.376	0	d__Bacteria;p__Desulfobacterota_B;c__Binatia;o__Binatales;f__Binataceae;g__JAKAVN01;s__	d__Bacteria	p__Desulfobacterota_B	c__Binatia	o__Binatales	f__Binataceae	g__JAKAVN01	s__	g__JAKAVN01;s__ | MFD00731.bin.3.376	no
Root; o_Rhizobiales_pmoA; Methylosinus_Methylocystis_pmoA2; Methylocystis_pmoA2_1	methane monooxygenase/ammonia monooxygenase	Methylocystis_pmoA2_1	Methane oxi.	C1	(1/3)	Custom HMM	pMMO	Methylocystis_pmoA2_1	NA	Methylocystis_pmoA2_1 - (1/3)	MFD00731.bin.3.376	0	d__Bacteria;p__Desulfobacterota_B;c__Binatia;o__Binatales;f__Binataceae;g__JAKAVN01;s__	d__Bacteria	p__Desulfobacterota_B	c__Binatia	o__Binatales	f__Binataceae	g__JAKAVN01	s__	g__JAKAVN01;s__ | MFD00731.bin.3.376	no
Root; o_Rhizobiales_pmoA; Methylosinus_Methylocystis_pmoA2; Methylocystis_pmoA2_2	methane monooxygenase/ammonia monooxygenase	Methylocystis_pmoA2_2	Methane oxi.	C1	(1/3)	Custom HMM	pMMO	Methylocystis_pmoA2_2	NA	Methylocystis_pmoA2_2 - (1/3)	MFD00731.bin.3.376	0	d__Bacteria;p__Desulfobacterota_B;c__Binatia;o__Binatales;f__Binataceae;g__JAKAVN01;s__	d__Bacteria	p__Desulfobacterota_B	c__Binatia	o__Binatales	f__Binataceae	g__JAKAVN01	s__	g__JAKAVN01;s__ | MFD00731.bin.3.376	no
Root; o_Rhizobiales_pmoA; Methylosinus_Methylocystis_pmoA2; Methylocystis_pmoA2_3	methane monooxygenase/ammonia monooxygenase	Methylocystis_pmoA2_3	Methane oxi.	C1	(1/3)	Custom HMM	pMMO	Methylocystis_pmoA2_3	NA	Methylocystis_pmoA2_3 - (1/3)	MFD00731.bin.3.376	0	d__Bacteria;p__Desulfobacterota_B;c__Binatia;o__Binatales;f__Binataceae;g__JAKAVN01;s__	d__Bacteria	p__Desulfobacterota_B	c__Binatia	o__Binatales	f__Binataceae	g__JAKAVN01	s__	g__JAKAVN01;s__ | MFD00731.bin.3.376	no
Root; o_Rhizobiales_pmoA; Rhodomicrobium_pmoA; Rhodomicrobium_1	methane monooxygenase/ammonia monooxygenase	Rhodomicrobium_1	Methane oxi.	C1	(1/3)	Custom HMM	pMMO	Rhodomicrobium_pmoA	NA	Rhodomicrobium_pmoA - (1/3)	MFD00731.bin.3.376	0	d__Bacteria;p__Desulfobacterota_B;c__Binatia;o__Binatales;f__Binataceae;g__JAKAVN01;s__	d__Bacteria	p__Desulfobacterota_B	c__Binatia	o__Binatales	f__Binataceae	g__JAKAVN01	s__	g__JAKAVN01;s__ | MFD00731.bin.3.376	no
Root; o_Rhizobiales_pmoA; Rhodomicrobium_pmoA	methane monooxygenase/ammonia monooxygenase	Rhodomicrobium_pmoA	Methane oxi.	C1	(1/3)	Custom HMM	pMMO	Rhodomicrobium_pmoA	NA	Rhodomicrobium_pmoA - (1/3)	MFD00731.bin.3.376	0	d__Bacteria;p__Desulfobacterota_B;c__Binatia;o__Binatales;f__Binataceae;g__JAKAVN01;s__	d__Bacteria	p__Desulfobacterota_B	c__Binatia	o__Binatales	f__Binataceae	g__JAKAVN01	s__	g__JAKAVN01;s__ | MFD00731.bin.3.376	no
Root; o_Rhizobiales_pmoA; Rhodomicrobium_pmoA; Rhodomicrobium_2	methane monooxygenase/ammonia monooxygenase	Rhodomicrobium_2	Methane oxi.	C1	(1/3)	Custom HMM	pMMO	Rhodomicrobium_pmoA	NA	Rhodomicrobium_pmoA - (1/3)	MFD00731.bin.3.376	0	d__Bacteria;p__Desulfobacterota_B;c__Binatia;o__Binatales;f__Binataceae;g__JAKAVN01;s__	d__Bacteria	p__Desulfobacterota_B	c__Binatia	o__Binatales	f__Binataceae	g__JAKAVN01	s__	g__JAKAVN01;s__ | MFD00731.bin.3.376	no
Root; o_Methylococcales_pmoA; Methylomonadaceae	methane monooxygenase/ammonia monooxygenase	Methylomonadaceae	Methane oxi.	C1	(1/3)	Custom HMM	pMMO	Methylomonadaceae	NA	Methylomonadaceae - (1/3)	MFD00731.bin.3.376	0	d__Bacteria;p__Desulfobacterota_B;c__Binatia;o__Binatales;f__Binataceae;g__JAKAVN01;s__	d__Bacteria	p__Desulfobacterota_B	c__Binatia	o__Binatales	f__Binataceae	g__JAKAVN01	s__	g__JAKAVN01;s__ | MFD00731.bin.3.376	no
Root; o_Methylococcales_pmoA; Methylomonadaceae; Methylomarinum	methane monooxygenase/ammonia monooxygenase	Methylomarinum	Methane oxi.	C1	(1/3)	Custom HMM	pMMO	Methylomarinum	NA	Methylomarinum - (1/3)	MFD00731.bin.3.376	0	d__Bacteria;p__Desulfobacterota_B;c__Binatia;o__Binatales;f__Binataceae;g__JAKAVN01;s__	d__Bacteria	p__Desulfobacterota_B	c__Binatia	o__Binatales	f__Binataceae	g__JAKAVN01	s__	g__JAKAVN01;s__ | MFD00731.bin.3.376	no
Root; o_Methylococcales_pmoA; Methylomonadaceae; Methylobacter_clade_1	methane monooxygenase/ammonia monooxygenase	Methylobacter_clade_1	Methane oxi.	C1	(1/3)	Custom HMM	pMMO	Methylobacter_clade_1	NA	Methylobacter_clade_1 - (1/3)	MFD00731.bin.3.376	0	d__Bacteria;p__Desulfobacterota_B;c__Binatia;o__Binatales;f__Binataceae;g__JAKAVN01;s__	d__Bacteria	p__Desulfobacterota_B	c__Binatia	o__Binatales	f__Binataceae	g__JAKAVN01	s__	g__JAKAVN01;s__ | MFD00731.bin.3.376	no
Root; o_Methylococcales_pmoA; Methylomonadaceae; Methylobacter_clade_2	methane monooxygenase/ammonia monooxygenase	Methylobacter_clade_2	Methane oxi.	C1	(1/3)	Custom HMM	pMMO	Methylobacter_clade_2	NA	Methylobacter_clade_2 - (1/3)	MFD00731.bin.3.376	0	d__Bacteria;p__Desulfobacterota_B;c__Binatia;o__Binatales;f__Binataceae;g__JAKAVN01;s__	d__Bacteria	p__Desulfobacterota_B	c__Binatia	o__Binatales	f__Binataceae	g__JAKAVN01	s__	g__JAKAVN01;s__ | MFD00731.bin.3.376	no
Root; o_Methylococcales_pmoA; Methylomonadaceae; Methylobacter_A	methane monooxygenase/ammonia monooxygenase	Methylobacter_A	Methane oxi.	C1	(1/3)	Custom HMM	pMMO	Methylobacter_A	NA	Methylobacter_A - (1/3)	MFD00731.bin.3.376	0	d__Bacteria;p__Desulfobacterota_B;c__Binatia;o__Binatales;f__Binataceae;g__JAKAVN01;s__	d__Bacteria	p__Desulfobacterota_B	c__Binatia	o__Binatales	f__Binataceae	g__JAKAVN01	s__	g__JAKAVN01;s__ | MFD00731.bin.3.376	no
Root; o_Methylococcales_pmoA; Methylomonadaceae; Methylobacter_C	methane monooxygenase/ammonia monooxygenase	Methylobacter_C	Methane oxi.	C1	(1/3)	Custom HMM	pMMO	Methylobacter_C	NA	Methylobacter_C - (1/3)	MFD00731.bin.3.376	0	d__Bacteria;p__Desulfobacterota_B;c__Binatia;o__Binatales;f__Binataceae;g__JAKAVN01;s__	d__Bacteria	p__Desulfobacterota_B	c__Binatia	o__Binatales	f__Binataceae	g__JAKAVN01	s__	g__JAKAVN01;s__ | MFD00731.bin.3.376	no
Root; o_Methylococcales_pmoA; Methylomonadaceae; Methyloglobulus	methane monooxygenase/ammonia monooxygenase	Methyloglobulus	Methane oxi.	C1	(1/3)	Custom HMM	pMMO	Methyloglobulus	NA	Methyloglobulus - (1/3)	MFD00731.bin.3.376	0	d__Bacteria;p__Desulfobacterota_B;c__Binatia;o__Binatales;f__Binataceae;g__JAKAVN01;s__	d__Bacteria	p__Desulfobacterota_B	c__Binatia	o__Binatales	f__Binataceae	g__JAKAVN01	s__	g__JAKAVN01;s__ | MFD00731.bin.3.376	no
Root; o_Methylococcales_pmoA; Methylomonadaceae; CAIQWF01	methane monooxygenase/ammonia monooxygenase	CAIQWF01	Methane oxi.	C1	(1/3)	Custom HMM	pMMO	CAIQWF01	NA	CAIQWF01 - (1/3)	MFD00731.bin.3.376	0	d__Bacteria;p__Desulfobacterota_B;c__Binatia;o__Binatales;f__Binataceae;g__JAKAVN01;s__	d__Bacteria	p__Desulfobacterota_B	c__Binatia	o__Binatales	f__Binataceae	g__JAKAVN01	s__	g__JAKAVN01;s__ | MFD00731.bin.3.376	no
Root; o_Methylococcales_pmoA; Methylomonadaceae; JANEMG01	methane monooxygenase/ammonia monooxygenase	JANEMG01	Methane oxi.	C1	(1/3)	Custom HMM	pMMO	JANEMG01	NA	JANEMG01 - (1/3)	MFD00731.bin.3.376	0	d__Bacteria;p__Desulfobacterota_B;c__Binatia;o__Binatales;f__Binataceae;g__JAKAVN01;s__	d__Bacteria	p__Desulfobacterota_B	c__Binatia	o__Binatales	f__Binataceae	g__JAKAVN01	s__	g__JAKAVN01;s__ | MFD00731.bin.3.376	no
Root; o_Methylococcales_pmoA; Methylomonadaceae; Methyloprofundus	methane monooxygenase/ammonia monooxygenase	Methyloprofundus	Methane oxi.	C1	(1/3)	Custom HMM	pMMO	Methyloprofundus	NA	Methyloprofundus - (1/3)	MFD00731.bin.3.376	0	d__Bacteria;p__Desulfobacterota_B;c__Binatia;o__Binatales;f__Binataceae;g__JAKAVN01;s__	d__Bacteria	p__Desulfobacterota_B	c__Binatia	o__Binatales	f__Binataceae	g__JAKAVN01	s__	g__JAKAVN01;s__ | MFD00731.bin.3.376	no
Root; o_Methylococcales_pmoA; Methylomonadaceae; Methylovulum_2	methane monooxygenase/ammonia monooxygenase	Methylovulum_2	Methane oxi.	C1	(1/3)	Custom HMM	pMMO	Methylovulum	NA	Methylovulum - (1/3)	MFD00731.bin.3.376	0	d__Bacteria;p__Desulfobacterota_B;c__Binatia;o__Binatales;f__Binataceae;g__JAKAVN01;s__	d__Bacteria	p__Desulfobacterota_B	c__Binatia	o__Binatales	f__Binataceae	g__JAKAVN01	s__	g__JAKAVN01;s__ | MFD00731.bin.3.376	no
Root; o_Methylococcales_pmoA; Methylomonadaceae; Methylovulum_1	methane monooxygenase/ammonia monooxygenase	Methylovulum_1	Methane oxi.	C1	(1/3)	Custom HMM	pMMO	Methylovulum	NA	Methylovulum - (1/3)	MFD00731.bin.3.376	0	d__Bacteria;p__Desulfobacterota_B;c__Binatia;o__Binatales;f__Binataceae;g__JAKAVN01;s__	d__Bacteria	p__Desulfobacterota_B	c__Binatia	o__Binatales	f__Binataceae	g__JAKAVN01	s__	g__JAKAVN01;s__ | MFD00731.bin.3.376	no
Root; o_Methylococcales_pmoA; Methylomonadaceae; SXIZ01	methane monooxygenase/ammonia monooxygenase	SXIZ01	Methane oxi.	C1	(1/3)	Custom HMM	pMMO	SXIZ01	NA	SXIZ01 - (1/3)	MFD00731.bin.3.376	0	d__Bacteria;p__Desulfobacterota_B;c__Binatia;o__Binatales;f__Binataceae;g__JAKAVN01;s__	d__Bacteria	p__Desulfobacterota_B	c__Binatia	o__Binatales	f__Binataceae	g__JAKAVN01	s__	g__JAKAVN01;s__ | MFD00731.bin.3.376	no
Root; o_Methylococcales_pmoA; Methylomonadaceae; Methylomonas_1	methane monooxygenase/ammonia monooxygenase	Methylomonas_1	Methane oxi.	C1	(1/3)	Custom HMM	pMMO	Methylomonas	NA	Methylomonas - (1/3)	MFD00731.bin.3.376	0	d__Bacteria;p__Desulfobacterota_B;c__Binatia;o__Binatales;f__Binataceae;g__JAKAVN01;s__	d__Bacteria	p__Desulfobacterota_B	c__Binatia	o__Binatales	f__Binataceae	g__JAKAVN01	s__	g__JAKAVN01;s__ | MFD00731.bin.3.376	no
Root; pmoA_amoA_pxmA; Gammaproteobacteria_pmoA; Methylococcaceae_pmoA	methane monooxygenase/ammonia monooxygenase	Methylococcaceae_pmoA	Methane oxi.	C1	(1/3)	Custom HMM	pMMO	Methylococcaceae_pmoA	NA	Methylococcaceae_pmoA - (1/3)	MFD00731.bin.3.376	0	d__Bacteria;p__Desulfobacterota_B;c__Binatia;o__Binatales;f__Binataceae;g__JAKAVN01;s__	d__Bacteria	p__Desulfobacterota_B	c__Binatia	o__Binatales	f__Binataceae	g__JAKAVN01	s__	g__JAKAVN01;s__ | MFD00731.bin.3.376	no
Root; o_Methylococcales_pmoA; Methylococcaceae	methane monooxygenase/ammonia monooxygenase	Methylococcaceae	Methane oxi.	C1	(1/3)	Custom HMM	pMMO	Methylococcaceae_pmoA	NA	Methylococcaceae_pmoA - (1/3)	MFD00731.bin.3.376	0	d__Bacteria;p__Desulfobacterota_B;c__Binatia;o__Binatales;f__Binataceae;g__JAKAVN01;s__	d__Bacteria	p__Desulfobacterota_B	c__Binatia	o__Binatales	f__Binataceae	g__JAKAVN01	s__	g__JAKAVN01;s__ | MFD00731.bin.3.376	no
Root; o_Methylococcales_pmoA; Methylococcaceae; Methylogaea	methane monooxygenase/ammonia monooxygenase	Methylogaea	Methane oxi.	C1	(1/3)	Custom HMM	pMMO	Methylogaea	NA	Methylogaea - (1/3)	MFD00731.bin.3.376	0	d__Bacteria;p__Desulfobacterota_B;c__Binatia;o__Binatales;f__Binataceae;g__JAKAVN01;s__	d__Bacteria	p__Desulfobacterota_B	c__Binatia	o__Binatales	f__Binataceae	g__JAKAVN01	s__	g__JAKAVN01;s__ | MFD00731.bin.3.376	no
Root; o_Methylococcales_pmoA; Methylococcales_unknown	methane monooxygenase/ammonia monooxygenase	Methylococcales_unknown	Methane oxi.	C1	(1/3)	Custom HMM	pMMO	Methylococcales_unknown	NA	Methylococcales_unknown - (1/3)	MFD00731.bin.3.376	0	d__Bacteria;p__Desulfobacterota_B;c__Binatia;o__Binatales;f__Binataceae;g__JAKAVN01;s__	d__Bacteria	p__Desulfobacterota_B	c__Binatia	o__Binatales	f__Binataceae	g__JAKAVN01	s__	g__JAKAVN01;s__ | MFD00731.bin.3.376	no
Root; o_Methylococcales_pmoA; Methylohalobius	methane monooxygenase/ammonia monooxygenase	Methylohalobius	Methane oxi.	C1	(1/3)	Custom HMM	pMMO	Methylohalobius	NA	Methylohalobius - (1/3)	MFD00731.bin.3.376	0	d__Bacteria;p__Desulfobacterota_B;c__Binatia;o__Binatales;f__Binataceae;g__JAKAVN01;s__	d__Bacteria	p__Desulfobacterota_B	c__Binatia	o__Binatales	f__Binataceae	g__JAKAVN01	s__	g__JAKAVN01;s__ | MFD00731.bin.3.376	no
Root; Methylomirabilis_pmoA	methane monooxygenase/ammonia monooxygenase	Methylomirabilis_pmoA	Methane oxi.	C1	(1/3)	Custom HMM	pMMO	Methylomirabilis_pmoA	NA	Methylomirabilis_pmoA - (1/3)	MFD00731.bin.3.376	0	d__Bacteria;p__Desulfobacterota_B;c__Binatia;o__Binatales;f__Binataceae;g__JAKAVN01;s__	d__Bacteria	p__Desulfobacterota_B	c__Binatia	o__Binatales	f__Binataceae	g__JAKAVN01	s__	g__JAKAVN01;s__ | MFD00731.bin.3.376	no
Root; USCg; USCg_Taylor	methane monooxygenase/ammonia monooxygenase	USCg_Taylor	Methane oxi.	C1	(1/3)	Custom HMM	pMMO	USCg_Taylor	NA	USCg_Taylor - (1/3)	MFD00731.bin.3.376	0	d__Bacteria;p__Desulfobacterota_B;c__Binatia;o__Binatales;f__Binataceae;g__JAKAVN01;s__	d__Bacteria	p__Desulfobacterota_B	c__Binatia	o__Binatales	f__Binataceae	g__JAKAVN01	s__	g__JAKAVN01;s__ | MFD00731.bin.3.376	no
Root; USCg	methane monooxygenase/ammonia monooxygenase	USCg	Methane oxi.	C1	(1/3)	Custom HMM	pMMO	USCg	NA	USCg - (1/3)	MFD00731.bin.3.376	0	d__Bacteria;p__Desulfobacterota_B;c__Binatia;o__Binatales;f__Binataceae;g__JAKAVN01;s__	d__Bacteria	p__Desulfobacterota_B	c__Binatia	o__Binatales	f__Binataceae	g__JAKAVN01	s__	g__JAKAVN01;s__ | MFD00731.bin.3.376	no
Root; USCg; JACCX01	methane monooxygenase/ammonia monooxygenase	JACCX01	Methane oxi.	C1	(1/3)	Custom HMM	pMMO	JACCX01	NA	JACCX01 - (1/3)	MFD00731.bin.3.376	0	d__Bacteria;p__Desulfobacterota_B;c__Binatia;o__Binatales;f__Binataceae;g__JAKAVN01;s__	d__Bacteria	p__Desulfobacterota_B	c__Binatia	o__Binatales	f__Binataceae	g__JAKAVN01	s__	g__JAKAVN01;s__ | MFD00731.bin.3.376	no
Root; TUSC	methane monooxygenase/ammonia monooxygenase	TUSC	Methane oxi.	C1	(1/3)	Custom HMM	pMMO	TUSC	NA	TUSC - (1/3)	MFD00731.bin.3.376	0	d__Bacteria;p__Desulfobacterota_B;c__Binatia;o__Binatales;f__Binataceae;g__JAKAVN01;s__	d__Bacteria	p__Desulfobacterota_B	c__Binatia	o__Binatales	f__Binataceae	g__JAKAVN01	s__	g__JAKAVN01;s__ | MFD00731.bin.3.376	no
Root; pmoA_amoA_pxmA; Putative_pmoA_Binatales	methane monooxygenase/ammonia monooxygenase	Putative_pmoA_Binatales	Methane oxi.	C1	(1/3)	Custom HMM	pMMO	Putative_pmoA_Binatales	NA	Putative_pmoA_Binatales - (1/3)	MFD00731.bin.3.376	0	d__Bacteria;p__Desulfobacterota_B;c__Binatia;o__Binatales;f__Binataceae;g__JAKAVN01;s__	d__Bacteria	p__Desulfobacterota_B	c__Binatia	o__Binatales	f__Binataceae	g__JAKAVN01	s__	g__JAKAVN01;s__ | MFD00731.bin.3.376	no
Root; Putative_pmoA_Binatales	methane monooxygenase/ammonia monooxygenase	Putative_pmoA_Binatales	Methane oxi.	C1	(1/3)	Custom HMM	pMMO	Putative_pmoA_Binatales	NA	Putative_pmoA_Binatales - (1/3)	MFD00731.bin.3.376	0	d__Bacteria;p__Desulfobacterota_B;c__Binatia;o__Binatales;f__Binataceae;g__JAKAVN01;s__	d__Bacteria	p__Desulfobacterota_B	c__Binatia	o__Binatales	f__Binataceae	g__JAKAVN01	s__	g__JAKAVN01;s__ | MFD00731.bin.3.376	no
Root; Homologous_pmoA; Homologous_Binatales; JAKAVN01	methane monooxygenase/ammonia monooxygenase	JAKAVN01	Methane oxi.	C1	(1/3)	Custom HMM	pMMO	Binatales_JAKAVN01	NA	Binatales_JAKAVN01 - (1/3)	MFD00731.bin.3.376	1	d__Bacteria;p__Desulfobacterota_B;c__Binatia;o__Binatales;f__Binataceae;g__JAKAVN01;s__	d__Bacteria	p__Desulfobacterota_B	c__Binatia	o__Binatales	f__Binataceae	g__JAKAVN01	s__	g__JAKAVN01;s__ | MFD00731.bin.3.376	no
Root; Homologous_pmoA; Homologous_Binatales	methane monooxygenase/ammonia monooxygenase	Homologous_Binatales	Methane oxi.	C1	(1/3)	Custom HMM	pMMO	Homologous_Binatales	NA	Homologous_Binatales - (1/3)	MFD00731.bin.3.376	0	d__Bacteria;p__Desulfobacterota_B;c__Binatia;o__Binatales;f__Binataceae;g__JAKAVN01;s__	d__Bacteria	p__Desulfobacterota_B	c__Binatia	o__Binatales	f__Binataceae	g__JAKAVN01	s__	g__JAKAVN01;s__ | MFD00731.bin.3.376	no
Root; Homologous_pmoA; Bin18_1	methane monooxygenase/ammonia monooxygenase	Bin18_1	Methane oxi.	C1	(1/3)	Custom HMM	pMMO	Bin18	NA	Bin18 - (1/3)	MFD00731.bin.3.376	0	d__Bacteria;p__Desulfobacterota_B;c__Binatia;o__Binatales;f__Binataceae;g__JAKAVN01;s__	d__Bacteria	p__Desulfobacterota_B	c__Binatia	o__Binatales	f__Binataceae	g__JAKAVN01	s__	g__JAKAVN01;s__ | MFD00731.bin.3.376	no
Root; Homologous_pmoA; Homologous_Binatales; Bin18_2	methane monooxygenase/ammonia monooxygenase	Bin18_2	Methane oxi.	C1	(1/3)	Custom HMM	pMMO	Bin18	NA	Bin18 - (1/3)	MFD00731.bin.3.376	0	d__Bacteria;p__Desulfobacterota_B;c__Binatia;o__Binatales;f__Binataceae;g__JAKAVN01;s__	d__Bacteria	p__Desulfobacterota_B	c__Binatia	o__Binatales	f__Binataceae	g__JAKAVN01	s__	g__JAKAVN01;s__ | MFD00731.bin.3.376	no
Root; Nevskiales_Macondimonas_put_pmoA; Nevskiales	methane monooxygenase/ammonia monooxygenase	Nevskiales	Methane oxi.	C1	(1/3)	Custom HMM	pMMO	Nevskiales	NA	Nevskiales - (1/3)	MFD00731.bin.3.376	0	d__Bacteria;p__Desulfobacterota_B;c__Binatia;o__Binatales;f__Binataceae;g__JAKAVN01;s__	d__Bacteria	p__Desulfobacterota_B	c__Binatia	o__Binatales	f__Binataceae	g__JAKAVN01	s__	g__JAKAVN01;s__ | MFD00731.bin.3.376	no
Root; pmoA_amoA_pxmA; Nevskiales_Macondimonas; Nevskiales	methane monooxygenase/ammonia monooxygenase	Nevskiales	Methane oxi.	C1	(1/3)	Custom HMM	pMMO	Nevskiales	NA	Nevskiales - (1/3)	MFD00731.bin.3.376	0	d__Bacteria;p__Desulfobacterota_B;c__Binatia;o__Binatales;f__Binataceae;g__JAKAVN01;s__	d__Bacteria	p__Desulfobacterota_B	c__Binatia	o__Binatales	f__Binataceae	g__JAKAVN01	s__	g__JAKAVN01;s__ | MFD00731.bin.3.376	no
Root; Nevskiales_Macondimonas_put_pmoA	methane monooxygenase/ammonia monooxygenase	Nevskiales_Macondimonas_put_pmoA	Methane oxi.	C1	(1/3)	Custom HMM	pMMO	Nevskiales_Macondimonas_put_pmoA	NA	Nevskiales_Macondimonas_put_pmoA - (1/3)	MFD00731.bin.3.376	0	d__Bacteria;p__Desulfobacterota_B;c__Binatia;o__Binatales;f__Binataceae;g__JAKAVN01;s__	d__Bacteria	p__Desulfobacterota_B	c__Binatia	o__Binatales	f__Binataceae	g__JAKAVN01	s__	g__JAKAVN01;s__ | MFD00731.bin.3.376	no
Root; pmoA_amoA_pxmA; Nevskiales_Macondimonas	methane monooxygenase/ammonia monooxygenase	Nevskiales_Macondimonas_put_pmoA	Methane oxi.	C1	(1/3)	Custom HMM	pMMO	Nevskiales_Macondimonas_put_pmoA	NA	Nevskiales_Macondimonas_put_pmoA - (1/3)	MFD00731.bin.3.376	0	d__Bacteria;p__Desulfobacterota_B;c__Binatia;o__Binatales;f__Binataceae;g__JAKAVN01;s__	d__Bacteria	p__Desulfobacterota_B	c__Binatia	o__Binatales	f__Binataceae	g__JAKAVN01	s__	g__JAKAVN01;s__ | MFD00731.bin.3.376	no
Root; Nevskiales_Macondimonas_put_pmoA; Nevskiales; Burkholderiaceae	methane monooxygenase/ammonia monooxygenase	Burkholderiaceae	Methane oxi.	C1	(1/3)	Custom HMM	pMMO	Burkholderiaceae	NA	Burkholderiaceae - (1/3)	MFD00731.bin.3.376	0	d__Bacteria;p__Desulfobacterota_B;c__Binatia;o__Binatales;f__Binataceae;g__JAKAVN01;s__	d__Bacteria	p__Desulfobacterota_B	c__Binatia	o__Binatales	f__Binataceae	g__JAKAVN01	s__	g__JAKAVN01;s__ | MFD00731.bin.3.376	no
Root; pmoA_amoA_pxmA; Cycloclasticus	methane monooxygenase/ammonia monooxygenase	Cycloclasticus	Methane oxi.	C1	(1/3)	Custom HMM	pMMO	Cycloclasticus	NA	Cycloclasticus - (1/3)	MFD00731.bin.3.376	0	d__Bacteria;p__Desulfobacterota_B;c__Binatia;o__Binatales;f__Binataceae;g__JAKAVN01;s__	d__Bacteria	p__Desulfobacterota_B	c__Binatia	o__Binatales	f__Binataceae	g__JAKAVN01	s__	g__JAKAVN01;s__ | MFD00731.bin.3.376	no
Root; Homologous_pmoA; Mycobacterium	methane monooxygenase/ammonia monooxygenase	Mycobacterium	Methane oxi.	C1	(1/3)	Custom HMM	pMMO	Mycobacterium_non_pmoA	NA	Mycobacterium_non_pmoA - (1/3)	MFD00731.bin.3.376	0	d__Bacteria;p__Desulfobacterota_B;c__Binatia;o__Binatales;f__Binataceae;g__JAKAVN01;s__	d__Bacteria	p__Desulfobacterota_B	c__Binatia	o__Binatales	f__Binataceae	g__JAKAVN01	s__	g__JAKAVN01;s__ | MFD00731.bin.3.376	no
Root; amoA; Nitrosomonadaceae	methane monooxygenase/ammonia monooxygenase	Nitrosomonadaceae	Methane oxi.	C1	(1/3)	Custom HMM	pMMO	Nitrosomonadaceae	NA	Nitrosomonadaceae - (1/3)	MFD00731.bin.3.376	0	d__Bacteria;p__Desulfobacterota_B;c__Binatia;o__Binatales;f__Binataceae;g__JAKAVN01;s__	d__Bacteria	p__Desulfobacterota_B	c__Binatia	o__Binatales	f__Binataceae	g__JAKAVN01	s__	g__JAKAVN01;s__ | MFD00731.bin.3.376	no
Root; Homologous_pmoA	methane monooxygenase/ammonia monooxygenase	Homologous_pmoA	Methane oxi.	C1	(1/3)	Custom HMM	pMMO	Homologous_pmoA	NA	Homologous_pmoA - (1/3)	MFD00731.bin.3.376	0	d__Bacteria;p__Desulfobacterota_B;c__Binatia;o__Binatales;f__Binataceae;g__JAKAVN01;s__	d__Bacteria	p__Desulfobacterota_B	c__Binatia	o__Binatales	f__Binataceae	g__JAKAVN01	s__	g__JAKAVN01;s__ | MFD00731.bin.3.376	no
Root; amoA; Nitrospira_clade_B	methane monooxygenase/ammonia monooxygenase	Nitrospira_clade_B	Methane oxi.	C1	(1/3)	Custom HMM	pMMO	Nitrospira_clade_B	NA	Nitrospira_clade_B - (1/3)	MFD00731.bin.3.376	0	d__Bacteria;p__Desulfobacterota_B;c__Binatia;o__Binatales;f__Binataceae;g__JAKAVN01;s__	d__Bacteria	p__Desulfobacterota_B	c__Binatia	o__Binatales	f__Binataceae	g__JAKAVN01	s__	g__JAKAVN01;s__ | MFD00731.bin.3.376	no
Root; amoA; Nitrospira_clade_A	methane monooxygenase/ammonia monooxygenase	Nitrospira_clade_A	Methane oxi.	C1	(1/3)	Custom HMM	pMMO	Nitrospira_clade_A	NA	Nitrospira_clade_A - (1/3)	MFD00731.bin.3.376	0	d__Bacteria;p__Desulfobacterota_B;c__Binatia;o__Binatales;f__Binataceae;g__JAKAVN01;s__	d__Bacteria	p__Desulfobacterota_B	c__Binatia	o__Binatales	f__Binataceae	g__JAKAVN01	s__	g__JAKAVN01;s__ | MFD00731.bin.3.376	no
Root; Homologous_MO	methane monooxygenase/ammonia monooxygenase	Homologous_MO	Methane oxi.	C1	(1/3)	Custom HMM	pMMO	Homologous_MO	NA	Homologous_MO - (1/3)	MFD00731.bin.3.376	0	d__Bacteria;p__Desulfobacterota_B;c__Binatia;o__Binatales;f__Binataceae;g__JAKAVN01;s__	d__Bacteria	p__Desulfobacterota_B	c__Binatia	o__Binatales	f__Binataceae	g__JAKAVN01	s__	g__JAKAVN01;s__ | MFD00731.bin.3.376	no
Root; amoA; Nitrosomonadaceae; Nitrosomonas	methane monooxygenase/ammonia monooxygenase	Nitrosomonas	Methane oxi.	C1	(1/3)	Custom HMM	pMMO	Nitrosomonas	NA	Nitrosomonas - (1/3)	MFD00731.bin.3.376	0	d__Bacteria;p__Desulfobacterota_B;c__Binatia;o__Binatales;f__Binataceae;g__JAKAVN01;s__	d__Bacteria	p__Desulfobacterota_B	c__Binatia	o__Binatales	f__Binataceae	g__JAKAVN01	s__	g__JAKAVN01;s__ | MFD00731.bin.3.376	no
Root; pmoA_amoA_pxmA; amoA; Betaproteobacteria_amoA	methane monooxygenase/ammonia monooxygenase	Betaproteobacteria_amoA	Methane oxi.	C1	(1/3)	Custom HMM	pMMO	Betaproteobacteria_amoA	NA	Betaproteobacteria_amoA - (1/3)	MFD00731.bin.3.376	0	d__Bacteria;p__Desulfobacterota_B;c__Binatia;o__Binatales;f__Binataceae;g__JAKAVN01;s__	d__Bacteria	p__Desulfobacterota_B	c__Binatia	o__Binatales	f__Binataceae	g__JAKAVN01	s__	g__JAKAVN01;s__ | MFD00731.bin.3.376	no
Root; pmoA_amoA_pxmA; amoA; Nitrospira_clade_A	methane monooxygenase/ammonia monooxygenase	Nitrospira_clade_A	Methane oxi.	C1	(1/3)	Custom HMM	pMMO	Nitrospira_clade_A	NA	Nitrospira_clade_A - (1/3)	MFD00731.bin.3.376	0	d__Bacteria;p__Desulfobacterota_B;c__Binatia;o__Binatales;f__Binataceae;g__JAKAVN01;s__	d__Bacteria	p__Desulfobacterota_B	c__Binatia	o__Binatales	f__Binataceae	g__JAKAVN01	s__	g__JAKAVN01;s__ | MFD00731.bin.3.376	no
Root; Homologous_pmoA; Actinobacteria	methane monooxygenase/ammonia monooxygenase	Actinobacteria	Methane oxi.	C1	(1/3)	Custom HMM	pMMO	Actinobacteria	NA	Actinobacteria - (1/3)	MFD00731.bin.3.376	0	d__Bacteria;p__Desulfobacterota_B;c__Binatia;o__Binatales;f__Binataceae;g__JAKAVN01;s__	d__Bacteria	p__Desulfobacterota_B	c__Binatia	o__Binatales	f__Binataceae	g__JAKAVN01	s__	g__JAKAVN01;s__ | MFD00731.bin.3.376	no
Root; pmoA_amoA_pxmA; Nitrosococcus	methane monooxygenase/ammonia monooxygenase	Nitrosococcus	Methane oxi.	C1	(1/3)	Custom HMM	pMMO	Nitrosococcus	NA	Nitrosococcus - (1/3)	MFD00731.bin.3.376	0	d__Bacteria;p__Desulfobacterota_B;c__Binatia;o__Binatales;f__Binataceae;g__JAKAVN01;s__	d__Bacteria	p__Desulfobacterota_B	c__Binatia	o__Binatales	f__Binataceae	g__JAKAVN01	s__	g__JAKAVN01;s__ | MFD00731.bin.3.376	no
Root; pmoA_amoA_pxmA; amoA; Nitrospira_clade_B	methane monooxygenase/ammonia monooxygenase	Nitrospira_clade_B	Methane oxi.	C1	(1/3)	Custom HMM	pMMO	Nitrospira_clade_B	NA	Nitrospira_clade_B - (1/3)	MFD00731.bin.3.376	0	d__Bacteria;p__Desulfobacterota_B;c__Binatia;o__Binatales;f__Binataceae;g__JAKAVN01;s__	d__Bacteria	p__Desulfobacterota_B	c__Binatia	o__Binatales	f__Binataceae	g__JAKAVN01	s__	g__JAKAVN01;s__ | MFD00731.bin.3.376	no
Root; pmoA_amoA_pxmA; Homologous_MO	methane monooxygenase/ammonia monooxygenase	Homologous_MO	Methane oxi.	C1	(1/3)	Custom HMM	pMMO	Homologous_MO	NA	Homologous_MO - (1/3)	MFD00731.bin.3.376	0	d__Bacteria;p__Desulfobacterota_B;c__Binatia;o__Binatales;f__Binataceae;g__JAKAVN01;s__	d__Bacteria	p__Desulfobacterota_B	c__Binatia	o__Binatales	f__Binataceae	g__JAKAVN01	s__	g__JAKAVN01;s__ | MFD00731.bin.3.376	no
Root; Methylacidiphilaceae; Methylacidiphilum_1	methane monooxygenase/ammonia monooxygenase	Methylacidiphilum_1	Methane oxi.	C1	(1/3)	Custom HMM	pMMO	Methylacidiphilum	NA	Methylacidiphilum - (1/3)	MFD00731.bin.3.376	0	d__Bacteria;p__Desulfobacterota_B;c__Binatia;o__Binatales;f__Binataceae;g__JAKAVN01;s__	d__Bacteria	p__Desulfobacterota_B	c__Binatia	o__Binatales	f__Binataceae	g__JAKAVN01	s__	g__JAKAVN01;s__ | MFD00731.bin.3.376	no
Root; Methylacidiphilaceae; Methylacidiphilum_2	methane monooxygenase/ammonia monooxygenase	Methylacidiphilum_2	Methane oxi.	C1	(1/3)	Custom HMM	pMMO	Methylacidiphilum	NA	Methylacidiphilum - (1/3)	MFD00731.bin.3.376	0	d__Bacteria;p__Desulfobacterota_B;c__Binatia;o__Binatales;f__Binataceae;g__JAKAVN01;s__	d__Bacteria	p__Desulfobacterota_B	c__Binatia	o__Binatales	f__Binataceae	g__JAKAVN01	s__	g__JAKAVN01;s__ | MFD00731.bin.3.376	no
Root; Methylacidiphilaceae; Methylacidimicrobium	methane monooxygenase/ammonia monooxygenase	Methylacidimicrobium	Methane oxi.	C1	(1/3)	Custom HMM	pMMO	Methylacidimicrobium	NA	Methylacidimicrobium - (1/3)	MFD00731.bin.3.376	0	d__Bacteria;p__Desulfobacterota_B;c__Binatia;o__Binatales;f__Binataceae;g__JAKAVN01;s__	d__Bacteria	p__Desulfobacterota_B	c__Binatia	o__Binatales	f__Binataceae	g__JAKAVN01	s__	g__JAKAVN01;s__ | MFD00731.bin.3.376	no
Root; Methylacidiphilaceae	methane monooxygenase/ammonia monooxygenase	Methylacidiphilaceae	Methane oxi.	C1	(1/3)	Custom HMM	pMMO	Methylacidiphilaceae	NA	Methylacidiphilaceae - (1/3)	MFD00731.bin.3.376	0	d__Bacteria;p__Desulfobacterota_B;c__Binatia;o__Binatales;f__Binataceae;g__JAKAVN01;s__	d__Bacteria	p__Desulfobacterota_B	c__Binatia	o__Binatales	f__Binataceae	g__JAKAVN01	s__	g__JAKAVN01;s__ | MFD00731.bin.3.376	no
Root; pxmA	methane monooxygenase/ammonia monooxygenase	pxmA	Methane oxi.	C1	(1/3)	Custom HMM	pMMO	pxmA	NA	pxmA - (1/3)	MFD00731.bin.3.376	0	d__Bacteria;p__Desulfobacterota_B;c__Binatia;o__Binatales;f__Binataceae;g__JAKAVN01;s__	d__Bacteria	p__Desulfobacterota_B	c__Binatia	o__Binatales	f__Binataceae	g__JAKAVN01	s__	g__JAKAVN01;s__ | MFD00731.bin.3.376	no
Root; pmoA_amoA_pxmA; pxmA; Alphaproteobacteria_pxmA	methane monooxygenase/ammonia monooxygenase	Cycloclasticus	Methane oxi.	C1	(1/3)	Custom HMM	pMMO	Beijerinckiaceae_pxmA	NA	Beijerinckiaceae_pxmA - (1/3)	MFD00731.bin.3.376	0	d__Bacteria;p__Desulfobacterota_B;c__Binatia;o__Binatales;f__Binataceae;g__JAKAVN01;s__	d__Bacteria	p__Desulfobacterota_B	c__Binatia	o__Binatales	f__Binataceae	g__JAKAVN01	s__	g__JAKAVN01;s__ | MFD00731.bin.3.376	no
Root; pxmA; Beijerinckiaceae_pxmA	methane monooxygenase/ammonia monooxygenase	Beijerinckiaceae_pxmA	Methane oxi.	C1	(1/3)	Custom HMM	pMMO	Beijerinckiaceae_pxmA	NA	Beijerinckiaceae_pxmA - (1/3)	MFD00731.bin.3.376	0	d__Bacteria;p__Desulfobacterota_B;c__Binatia;o__Binatales;f__Binataceae;g__JAKAVN01;s__	d__Bacteria	p__Desulfobacterota_B	c__Binatia	o__Binatales	f__Binataceae	g__JAKAVN01	s__	g__JAKAVN01;s__ | MFD00731.bin.3.376	no
Root; pxmA; Beijerinckiaceae_pxmA; Methylocella_pxmA	methane monooxygenase/ammonia monooxygenase	Methylocella_pxmA	Methane oxi.	C1	(1/3)	Custom HMM	pMMO	Methylocella_pxmA	NA	Methylocella_pxmA - (1/3)	MFD00731.bin.3.376	0	d__Bacteria;p__Desulfobacterota_B;c__Binatia;o__Binatales;f__Binataceae;g__JAKAVN01;s__	d__Bacteria	p__Desulfobacterota_B	c__Binatia	o__Binatales	f__Binataceae	g__JAKAVN01	s__	g__JAKAVN01;s__ | MFD00731.bin.3.376	no
Root; pxmA; Beijerinckiaceae_pxmA; Methylocystis_pxmA	methane monooxygenase/ammonia monooxygenase	Methylocystis_pxmA	Methane oxi.	C1	(1/3)	Custom HMM	pMMO	Methylocystis_pxmA	NA	Methylocystis_pxmA - (1/3)	MFD00731.bin.3.376	0	d__Bacteria;p__Desulfobacterota_B;c__Binatia;o__Binatales;f__Binataceae;g__JAKAVN01;s__	d__Bacteria	p__Desulfobacterota_B	c__Binatia	o__Binatales	f__Binataceae	g__JAKAVN01	s__	g__JAKAVN01;s__ | MFD00731.bin.3.376	no
Root; pxmA; USCg_Methyloglobulus_pxmA	methane monooxygenase/ammonia monooxygenase	USCg_Methyloglobulus_pxmA	Methane oxi.	C1	(1/3)	Custom HMM	pMMO	USCg_Methyloglobulus_pxmA	NA	USCg_Methyloglobulus_pxmA - (1/3)	MFD00731.bin.3.376	0	d__Bacteria;p__Desulfobacterota_B;c__Binatia;o__Binatales;f__Binataceae;g__JAKAVN01;s__	d__Bacteria	p__Desulfobacterota_B	c__Binatia	o__Binatales	f__Binataceae	g__JAKAVN01	s__	g__JAKAVN01;s__ | MFD00731.bin.3.376	no
Root; pxmA; Methylumidiphilus_pxmA	methane monooxygenase/ammonia monooxygenase	Methylumidiphilus_pxmA	Methane oxi.	C1	(1/3)	Custom HMM	pMMO	Methylumidiphilus_pxmA	NA	Methylumidiphilus_pxmA - (1/3)	MFD00731.bin.3.376	0	d__Bacteria;p__Desulfobacterota_B;c__Binatia;o__Binatales;f__Binataceae;g__JAKAVN01;s__	d__Bacteria	p__Desulfobacterota_B	c__Binatia	o__Binatales	f__Binataceae	g__JAKAVN01	s__	g__JAKAVN01;s__ | MFD00731.bin.3.376	no
Root; pxmA; Methylomonadaceae_pxmA	methane monooxygenase/ammonia monooxygenase	Methylomonadaceae_pxmA	Methane oxi.	C1	(1/3)	Custom HMM	pMMO	Methylomonadaceae_pxmA	NA	Methylomonadaceae_pxmA - (1/3)	MFD00731.bin.3.376	0	d__Bacteria;p__Desulfobacterota_B;c__Binatia;o__Binatales;f__Binataceae;g__JAKAVN01;s__	d__Bacteria	p__Desulfobacterota_B	c__Binatia	o__Binatales	f__Binataceae	g__JAKAVN01	s__	g__JAKAVN01;s__ | MFD00731.bin.3.376	no
Root; pxmA; Methylomagnum_pxmA	methane monooxygenase/ammonia monooxygenase	Methylomagnum_pxmA	Methane oxi.	C1	(1/3)	Custom HMM	pMMO	Methylomagnum_pxmA	NA	Methylomagnum_pxmA - (1/3)	MFD00731.bin.3.376	0	d__Bacteria;p__Desulfobacterota_B;c__Binatia;o__Binatales;f__Binataceae;g__JAKAVN01;s__	d__Bacteria	p__Desulfobacterota_B	c__Binatia	o__Binatales	f__Binataceae	g__JAKAVN01	s__	g__JAKAVN01;s__ | MFD00731.bin.3.376	no
Root; pmoA_amoA_pxmA; pxmA; Methylococcaceae_pxmA	methane monooxygenase/ammonia monooxygenase	Methylococcaceae_pxmA	Methane oxi.	C1	(1/3)	Custom HMM	pMMO	Methylococcaceae_pxmA	NA	Methylococcaceae_pxmA - (1/3)	MFD00731.bin.3.376	0	d__Bacteria;p__Desulfobacterota_B;c__Binatia;o__Binatales;f__Binataceae;g__JAKAVN01;s__	d__Bacteria	p__Desulfobacterota_B	c__Binatia	o__Binatales	f__Binataceae	g__JAKAVN01	s__	g__JAKAVN01;s__ | MFD00731.bin.3.376	no
Root; Homologous_mmoX; Mycobacterium_2	methane monooxygenase/ammonia monooxygenase	Mycobacterium_2	Methane oxi.	C1	(1/3)	Custom HMM	sMMO	Mycobacterium	NA	Mycobacterium - (1/3)	MFD00731.bin.3.376	0	d__Bacteria;p__Desulfobacterota_B;c__Binatia;o__Binatales;f__Binataceae;g__JAKAVN01;s__	d__Bacteria	p__Desulfobacterota_B	c__Binatia	o__Binatales	f__Binataceae	g__JAKAVN01	s__	g__JAKAVN01;s__ | MFD00731.bin.3.376	no
Root; Likely_mmoX; Rhizobiales_mmoX; Methylocystis_Methylosinus	methane monooxygenase/ammonia monooxygenase	Methylocystis_Methylosinus_umbrella	Methane oxi.	C1	(1/3)	Custom HMM	sMMO	Methylocystis_Methylosinus_umbrella	NA	Methylocystis_Methylosinus_umbrella - (1/3)	MFD00731.bin.3.376	0	d__Bacteria;p__Desulfobacterota_B;c__Binatia;o__Binatales;f__Binataceae;g__JAKAVN01;s__	d__Bacteria	p__Desulfobacterota_B	c__Binatia	o__Binatales	f__Binataceae	g__JAKAVN01	s__	g__JAKAVN01;s__ | MFD00731.bin.3.376	no
Root; Likely_mmoX; Rhizobiales_mmoX; Methylocystis_Methylosinus; Methylocystis_1	methane monooxygenase/ammonia monooxygenase	Methylocystis_1	Methane oxi.	C1	(1/3)	Custom HMM	sMMO	Methylocystis_mmoX	NA	Methylocystis_mmoX - (1/3)	MFD00731.bin.3.376	0	d__Bacteria;p__Desulfobacterota_B;c__Binatia;o__Binatales;f__Binataceae;g__JAKAVN01;s__	d__Bacteria	p__Desulfobacterota_B	c__Binatia	o__Binatales	f__Binataceae	g__JAKAVN01	s__	g__JAKAVN01;s__ | MFD00731.bin.3.376	no
Root; Likely_mmoX; Rhizobiales_mmoX; Methylocystis_Methylosinus; Methylosinus_2	methane monooxygenase/ammonia monooxygenase	Methylosinus_2	Methane oxi.	C1	(1/3)	Custom HMM	sMMO	Methylosinus_mmoX	NA	Methylosinus_mmoX - (1/3)	MFD00731.bin.3.376	0	d__Bacteria;p__Desulfobacterota_B;c__Binatia;o__Binatales;f__Binataceae;g__JAKAVN01;s__	d__Bacteria	p__Desulfobacterota_B	c__Binatia	o__Binatales	f__Binataceae	g__JAKAVN01	s__	g__JAKAVN01;s__ | MFD00731.bin.3.376	no
Root; Likely_mmoX; Rhizobiales_mmoX; Rhodomicrobium_umbrella; Rhodomicrobium_mmoX	methane monooxygenase/ammonia monooxygenase	Rhodomicrobium_mmoX	Methane oxi.	C1	(1/3)	Custom HMM	sMMO	Rhodomicrobium_umbrella	NA	Rhodomicrobium_umbrella - (1/3)	MFD00731.bin.3.376	0	d__Bacteria;p__Desulfobacterota_B;c__Binatia;o__Binatales;f__Binataceae;g__JAKAVN01;s__	d__Bacteria	p__Desulfobacterota_B	c__Binatia	o__Binatales	f__Binataceae	g__JAKAVN01	s__	g__JAKAVN01;s__ | MFD00731.bin.3.376	no
Root; Likely_mmoX; Methylococcales_mmoX	methane monooxygenase/ammonia monooxygenase	Methylococcales_mmoX	Methane oxi.	C1	(1/3)	Custom HMM	sMMO	Methylococcales_mmoX	NA	Methylococcales_mmoX - (1/3)	MFD00731.bin.3.376	0	d__Bacteria;p__Desulfobacterota_B;c__Binatia;o__Binatales;f__Binataceae;g__JAKAVN01;s__	d__Bacteria	p__Desulfobacterota_B	c__Binatia	o__Binatales	f__Binataceae	g__JAKAVN01	s__	g__JAKAVN01;s__ | MFD00731.bin.3.376	no
Root; Likely_mmoX; Rhizobiales_mmoX	methane monooxygenase/ammonia monooxygenase	Rhizobiales_mmoX	Methane oxi.	C1	(1/3)	Custom HMM	sMMO	Rhizobiales_mmoX	NA	Rhizobiales_mmoX - (1/3)	MFD00731.bin.3.376	0	d__Bacteria;p__Desulfobacterota_B;c__Binatia;o__Binatales;f__Binataceae;g__JAKAVN01;s__	d__Bacteria	p__Desulfobacterota_B	c__Binatia	o__Binatales	f__Binataceae	g__JAKAVN01	s__	g__JAKAVN01;s__ | MFD00731.bin.3.376	no
Root; Likely_mmoX; Methylococcales_mmoX; Methylomonadaceae_mmoX	methane monooxygenase/ammonia monooxygenase	Methylomonadaceae_mmoX	Methane oxi.	C1	(1/3)	Custom HMM	sMMO	Methylomonadaceae_mmoX	NA	Methylomonadaceae_mmoX - (1/3)	MFD00731.bin.3.376	0	d__Bacteria;p__Desulfobacterota_B;c__Binatia;o__Binatales;f__Binataceae;g__JAKAVN01;s__	d__Bacteria	p__Desulfobacterota_B	c__Binatia	o__Binatales	f__Binataceae	g__JAKAVN01	s__	g__JAKAVN01;s__ | MFD00731.bin.3.376	no
Root; Likely_mmoX; Rhizobiales_mmoX; Beijerinckiaceae	methane monooxygenase/ammonia monooxygenase	Beijerinckiaceae	Methane oxi.	C1	(1/3)	Custom HMM	sMMO	Beijerinckiaceae_umbrella	NA	Beijerinckiaceae_umbrella - (1/3)	MFD00731.bin.3.376	0	d__Bacteria;p__Desulfobacterota_B;c__Binatia;o__Binatales;f__Binataceae;g__JAKAVN01;s__	d__Bacteria	p__Desulfobacterota_B	c__Binatia	o__Binatales	f__Binataceae	g__JAKAVN01	s__	g__JAKAVN01;s__ | MFD00731.bin.3.376	no
Root; Likely_mmoX; Rhizobiales_mmoX; Beijerinckiaceae; Methyloferula_Methylovirgula	methane monooxygenase/ammonia monooxygenase	Methyloferula_Methylovirgula	Methane oxi.	C1	(1/3)	Custom HMM	sMMO	Methyloferula_Methylovirgula	NA	Methyloferula_Methylovirgula - (1/3)	MFD00731.bin.3.376	0	d__Bacteria;p__Desulfobacterota_B;c__Binatia;o__Binatales;f__Binataceae;g__JAKAVN01;s__	d__Bacteria	p__Desulfobacterota_B	c__Binatia	o__Binatales	f__Binataceae	g__JAKAVN01	s__	g__JAKAVN01;s__ | MFD00731.bin.3.376	no
Root; Likely_mmoX; Rhizobiales_mmoX; Rhodomicrobium_umbrella	methane monooxygenase/ammonia monooxygenase	Rhodomicrobium_umbrella	Methane oxi.	C1	(1/3)	Custom HMM	sMMO	Rhodomicrobium_umbrella	NA	Rhodomicrobium_umbrella - (1/3)	MFD00731.bin.3.376	0	d__Bacteria;p__Desulfobacterota_B;c__Binatia;o__Binatales;f__Binataceae;g__JAKAVN01;s__	d__Bacteria	p__Desulfobacterota_B	c__Binatia	o__Binatales	f__Binataceae	g__JAKAVN01	s__	g__JAKAVN01;s__ | MFD00731.bin.3.376	no
Root; Likely_mmoX; Rhizobiales_mmoX; Rhodomicrobium_umbrella; Rhodomicrobium_likely_mmoX	methane monooxygenase/ammonia monooxygenase	Rhodomicrobium_likely_mmoX	Methane oxi.	C1	(1/3)	Custom HMM	sMMO	Rhodomicrobium_likely_mmoX	NA	Rhodomicrobium_likely_mmoX - (1/3)	MFD00731.bin.3.376	0	d__Bacteria;p__Desulfobacterota_B;c__Binatia;o__Binatales;f__Binataceae;g__JAKAVN01;s__	d__Bacteria	p__Desulfobacterota_B	c__Binatia	o__Binatales	f__Binataceae	g__JAKAVN01	s__	g__JAKAVN01;s__ | MFD00731.bin.3.376	no
Root; Likely_mmoX; Methylococcales_mmoX; Methylomonadaceae_mmoX; Methylovulum	methane monooxygenase/ammonia monooxygenase	Methylovulum	Methane oxi.	C1	(1/3)	Custom HMM	sMMO	Methylovulum_mmoX	NA	Methylovulum_mmoX - (1/3)	MFD00731.bin.3.376	0	d__Bacteria;p__Desulfobacterota_B;c__Binatia;o__Binatales;f__Binataceae;g__JAKAVN01;s__	d__Bacteria	p__Desulfobacterota_B	c__Binatia	o__Binatales	f__Binataceae	g__JAKAVN01	s__	g__JAKAVN01;s__ | MFD00731.bin.3.376	no
Root; Likely_mmoX; Rhizobiales_mmoX; Beijerinckiaceae; Methylocella_2	methane monooxygenase/ammonia monooxygenase	Methylocella_2	Methane oxi.	C1	(1/3)	Custom HMM	sMMO	Methylocella_mmoX	NA	Methylocella_mmoX - (1/3)	MFD00731.bin.3.376	0	d__Bacteria;p__Desulfobacterota_B;c__Binatia;o__Binatales;f__Binataceae;g__JAKAVN01;s__	d__Bacteria	p__Desulfobacterota_B	c__Binatia	o__Binatales	f__Binataceae	g__JAKAVN01	s__	g__JAKAVN01;s__ | MFD00731.bin.3.376	no
Root; Homologous_mmoX; Propane_MO_Actino_cluster; Homologous_Methylocella	methane monooxygenase/ammonia monooxygenase	Homologous_Methylocella	Methane oxi.	C1	(1/3)	Custom HMM	sMMO	Homologous_Methylocella	NA	Homologous_Methylocella - (1/3)	MFD00731.bin.3.376	0	d__Bacteria;p__Desulfobacterota_B;c__Binatia;o__Binatales;f__Binataceae;g__JAKAVN01;s__	d__Bacteria	p__Desulfobacterota_B	c__Binatia	o__Binatales	f__Binataceae	g__JAKAVN01	s__	g__JAKAVN01;s__ | MFD00731.bin.3.376	no
Root; Likely_mmoX; Methylococcales_mmoX; Methylomonadaceae_mmoX; Methylomonas_2	methane monooxygenase/ammonia monooxygenase	Methylocella_2	Methane oxi.	C1	(1/3)	Custom HMM	sMMO	Methylomonas_mmoX	NA	Methylomonas_mmoX - (1/3)	MFD00731.bin.3.376	0	d__Bacteria;p__Desulfobacterota_B;c__Binatia;o__Binatales;f__Binataceae;g__JAKAVN01;s__	d__Bacteria	p__Desulfobacterota_B	c__Binatia	o__Binatales	f__Binataceae	g__JAKAVN01	s__	g__JAKAVN01;s__ | MFD00731.bin.3.376	no
Root; Homologous_mmoX; Propane_MO_Actino_cluster	methane monooxygenase/ammonia monooxygenase	Propane_MO_Actino_cluster	Methane oxi.	C1	(1/3)	Custom HMM	sMMO	Propane_MO_Actino_cluster	NA	Propane_MO_Actino_cluster - (1/3)	MFD00731.bin.3.376	0	d__Bacteria;p__Desulfobacterota_B;c__Binatia;o__Binatales;f__Binataceae;g__JAKAVN01;s__	d__Bacteria	p__Desulfobacterota_B	c__Binatia	o__Binatales	f__Binataceae	g__JAKAVN01	s__	g__JAKAVN01;s__ | MFD00731.bin.3.376	no
Root; Homologous_mmoX; Propane_MO_Actino_cluster; Homologous_Rhodopila	methane monooxygenase/ammonia monooxygenase	Homologous_Rhodopila	Methane oxi.	C1	(1/3)	Custom HMM	sMMO	Homologous_Rhodopila	NA	Homologous_Rhodopila - (1/3)	MFD00731.bin.3.376	0	d__Bacteria;p__Desulfobacterota_B;c__Binatia;o__Binatales;f__Binataceae;g__JAKAVN01;s__	d__Bacteria	p__Desulfobacterota_B	c__Binatia	o__Binatales	f__Binataceae	g__JAKAVN01	s__	g__JAKAVN01;s__ | MFD00731.bin.3.376	no
Root; Likely_mmoX; Rhizobiales_mmoX; Rhodopila_Put_mmoX	methane monooxygenase/ammonia monooxygenase	Rhodopila_Put_mmoX	Methane oxi.	C1	(1/3)	Custom HMM	sMMO	Rhodopila_Put_mmoX	NA	Rhodopila_Put_mmoX - (1/3)	MFD00731.bin.3.376	0	d__Bacteria;p__Desulfobacterota_B;c__Binatia;o__Binatales;f__Binataceae;g__JAKAVN01;s__	d__Bacteria	p__Desulfobacterota_B	c__Binatia	o__Binatales	f__Binataceae	g__JAKAVN01	s__	g__JAKAVN01;s__ | MFD00731.bin.3.376	no
Root; Likely_mmoX; Rhizobiales_mmoX; Rhodomicrobium_umbrella; Rhodomicrobium_mmoX	methane monooxygenase/ammonia monooxygenase	Rhodomicrobium_mmoX	Methane oxi.	C1	(1/3)	Custom HMM	sMMO	Rhodomicrobium_mmoX	NA	Rhodomicrobium_mmoX - (1/3)	MFD00731.bin.3.376	0	d__Bacteria;p__Desulfobacterota_B;c__Binatia;o__Binatales;f__Binataceae;g__JAKAVN01;s__	d__Bacteria	p__Desulfobacterota_B	c__Binatia	o__Binatales	f__Binataceae	g__JAKAVN01	s__	g__JAKAVN01;s__ | MFD00731.bin.3.376	no
Root; Likely_mmoX; Rhizobiales_mmoX; Methylocystis_Methylosinus	methane monooxygenase/ammonia monooxygenase	Methylocystis_Methylosinus	Methane oxi.	C1	(1/3)	Custom HMM	sMMO	Methylocystis_Methylosinus	NA	Methylocystis_Methylosinus - (1/3)	MFD00731.bin.3.376	0	d__Bacteria;p__Desulfobacterota_B;c__Binatia;o__Binatales;f__Binataceae;g__JAKAVN01;s__	d__Bacteria	p__Desulfobacterota_B	c__Binatia	o__Binatales	f__Binataceae	g__JAKAVN01	s__	g__JAKAVN01;s__ | MFD00731.bin.3.376	no
Root; Likely_mmoX; Methylococcales_mmoX; Methylomonadaceae_mmoX; Methylomonas_2	methane monooxygenase/ammonia monooxygenase	Methylomonas_2	Methane oxi.	C1	(1/3)	Custom HMM	sMMO	Methylomonas_mmoX	NA	Methylomonas_mmoX - (1/3)	MFD00731.bin.3.376	0	d__Bacteria;p__Desulfobacterota_B;c__Binatia;o__Binatales;f__Binataceae;g__JAKAVN01;s__	d__Bacteria	p__Desulfobacterota_B	c__Binatia	o__Binatales	f__Binataceae	g__JAKAVN01	s__	g__JAKAVN01;s__ | MFD00731.bin.3.376	no
Root; Likely_mmoX; Rhizobiales_mmoX; Beijerinckiaceae	methane monooxygenase/ammonia monooxygenase	Beijerinckiaceae	Methane oxi.	C1	(1/3)	Custom HMM	sMMO	Beijerinckiaceae	NA	Beijerinckiaceae - (1/3)	MFD00731.bin.3.376	0	d__Bacteria;p__Desulfobacterota_B;c__Binatia;o__Binatales;f__Binataceae;g__JAKAVN01;s__	d__Bacteria	p__Desulfobacterota_B	c__Binatia	o__Binatales	f__Binataceae	g__JAKAVN01	s__	g__JAKAVN01;s__ | MFD00731.bin.3.376	no
Root; Likely_mmoX; Methylococcales_mmoX; AVCC01_Methylotenera_clade	methane monooxygenase/ammonia monooxygenase	AVCC01_Methylotenera_clade	Methane oxi.	C1	(1/3)	Custom HMM	sMMO	AVCC01_Methylotenera_clade	NA	AVCC01_Methylotenera_clade - (1/3)	MFD00731.bin.3.376	0	d__Bacteria;p__Desulfobacterota_B;c__Binatia;o__Binatales;f__Binataceae;g__JAKAVN01;s__	d__Bacteria	p__Desulfobacterota_B	c__Binatia	o__Binatales	f__Binataceae	g__JAKAVN01	s__	g__JAKAVN01;s__ | MFD00731.bin.3.376	no
Root; Likely_mmoX; Methylococcales_mmoX; Methylomonadaceae_mmoX; Methylobacter_A	methane monooxygenase/ammonia monooxygenase	Methylobacter_A	Methane oxi.	C1	(1/3)	Custom HMM	sMMO	Methylobacter_A_mmoX	NA	Methylobacter_A_mmoX - (1/3)	MFD00731.bin.3.376	0	d__Bacteria;p__Desulfobacterota_B;c__Binatia;o__Binatales;f__Binataceae;g__JAKAVN01;s__	d__Bacteria	p__Desulfobacterota_B	c__Binatia	o__Binatales	f__Binataceae	g__JAKAVN01	s__	g__JAKAVN01;s__ | MFD00731.bin.3.376	no
Root; Likely_mmoX; Methylococcales_mmoX; Methylomonadaceae_mmoX; Methyloprofundus_WTBX01_clade	methane monooxygenase/ammonia monooxygenase	Methyloprofundus_WTBX01_clade	Methane oxi.	C1	(1/3)	Custom HMM	sMMO	Methyloprofundus_WTBX01_clade	NA	Methyloprofundus_WTBX01_clade - (1/3)	MFD00731.bin.3.376	0	d__Bacteria;p__Desulfobacterota_B;c__Binatia;o__Binatales;f__Binataceae;g__JAKAVN01;s__	d__Bacteria	p__Desulfobacterota_B	c__Binatia	o__Binatales	f__Binataceae	g__JAKAVN01	s__	g__JAKAVN01;s__ | MFD00731.bin.3.376	no
Root; Likely_mmoX; Methylococcales_mmoX; Methylomonadaceae_mmoX; Methylobacter_C	methane monooxygenase/ammonia monooxygenase	Methylobacter_C	Methane oxi.	C1	(1/3)	Custom HMM	sMMO	Methylobacter_C_mmoX	NA	Methylobacter_C_mmoX - (1/3)	MFD00731.bin.3.376	0	d__Bacteria;p__Desulfobacterota_B;c__Binatia;o__Binatales;f__Binataceae;g__JAKAVN01;s__	d__Bacteria	p__Desulfobacterota_B	c__Binatia	o__Binatales	f__Binataceae	g__JAKAVN01	s__	g__JAKAVN01;s__ | MFD00731.bin.3.376	no
Root; Likely_mmoX; Methylococcales_mmoX; Methylomonadaceae_mmoX; UBA10906_2	methane monooxygenase/ammonia monooxygenase	UBA10906_2	Methane oxi.	C1	(1/3)	Custom HMM	sMMO	UBA10906_mmoX	NA	UBA10906_mmoX - (1/3)	MFD00731.bin.3.376	0	d__Bacteria;p__Desulfobacterota_B;c__Binatia;o__Binatales;f__Binataceae;g__JAKAVN01;s__	d__Bacteria	p__Desulfobacterota_B	c__Binatia	o__Binatales	f__Binataceae	g__JAKAVN01	s__	g__JAKAVN01;s__ | MFD00731.bin.3.376	no
Root; Likely_mmoX; Methylococcales_mmoX; Methylomonadaceae_mmoX; Methylomonas_1	methane monooxygenase/ammonia monooxygenase	Methylomonas_1	Methane oxi.	C1	(1/3)	Custom HMM	sMMO	Methylomonas_mmoX	NA	Methylomonas_mmoX - (1/3)	MFD00731.bin.3.376	0	d__Bacteria;p__Desulfobacterota_B;c__Binatia;o__Binatales;f__Binataceae;g__JAKAVN01;s__	d__Bacteria	p__Desulfobacterota_B	c__Binatia	o__Binatales	f__Binataceae	g__JAKAVN01	s__	g__JAKAVN01;s__ | MFD00731.bin.3.376	no
Root; Likely_mmoX; Methylococcales_mmoX; Methylomonadaceae_mmoX; Methyloprofundus_WTBX01_clade; Methyloprofundus	methane monooxygenase/ammonia monooxygenase	Methyloprofundus_WTBX01_clade	Methane oxi.	C1	(1/3)	Custom HMM	sMMO	Methyloprofundus_WTBX01_clade	NA	Methyloprofundus_WTBX01_clade - (1/3)	MFD00731.bin.3.376	0	d__Bacteria;p__Desulfobacterota_B;c__Binatia;o__Binatales;f__Binataceae;g__JAKAVN01;s__	d__Bacteria	p__Desulfobacterota_B	c__Binatia	o__Binatales	f__Binataceae	g__JAKAVN01	s__	g__JAKAVN01;s__ | MFD00731.bin.3.376	no
Root; Likely_mmoX; Methylococcales_mmoX; Methyloccocaceae_mmoX	methane monooxygenase/ammonia monooxygenase	Methyloccocaceae_mmoX	Methane oxi.	C1	(1/3)	Custom HMM	sMMO	Methyloccocaceae_mmoX	NA	Methyloccocaceae_mmoX - (1/3)	MFD00731.bin.3.376	0	d__Bacteria;p__Desulfobacterota_B;c__Binatia;o__Binatales;f__Binataceae;g__JAKAVN01;s__	d__Bacteria	p__Desulfobacterota_B	c__Binatia	o__Binatales	f__Binataceae	g__JAKAVN01	s__	g__JAKAVN01;s__ | MFD00731.bin.3.376	no
Root; Likely_mmoX; Rhizobiales_mmoX; Beijerinckiaceae; Methylocella_1	methane monooxygenase/ammonia monooxygenase	Methylocella_1	Methane oxi.	C1	(1/3)	Custom HMM	sMMO	Methylocella_mmoX	NA	Methylocella_mmoX - (1/3)	MFD00731.bin.3.376	0	d__Bacteria;p__Desulfobacterota_B;c__Binatia;o__Binatales;f__Binataceae;g__JAKAVN01;s__	d__Bacteria	p__Desulfobacterota_B	c__Binatia	o__Binatales	f__Binataceae	g__JAKAVN01	s__	g__JAKAVN01;s__ | MFD00731.bin.3.376	no
Root; Likely_mmoX; Rhizobiales_mmoX; Methylocystis_Methylosinus; Methylosinus_1	methane monooxygenase/ammonia monooxygenase	Methylosinus_1	Methane oxi.	C1	(1/3)	Custom HMM	sMMO	Methylosinus_mmoX	NA	Methylosinus_mmoX - (1/3)	MFD00731.bin.3.376	0	d__Bacteria;p__Desulfobacterota_B;c__Binatia;o__Binatales;f__Binataceae;g__JAKAVN01;s__	d__Bacteria	p__Desulfobacterota_B	c__Binatia	o__Binatales	f__Binataceae	g__JAKAVN01	s__	g__JAKAVN01;s__ | MFD00731.bin.3.376	no
Root; Likely_mmoX; Rhizobiales_mmoX; Rhodomicrobium_umbrella; Rhodomicrobium_Singleton	methane monooxygenase/ammonia monooxygenase	Rhodomicrobium_Singleton	Methane oxi.	C1	(1/3)	Custom HMM	sMMO	Rhodomicrobium_mmoX	NA	Rhodomicrobium_mmoX - (1/3)	MFD00731.bin.3.376	0	d__Bacteria;p__Desulfobacterota_B;c__Binatia;o__Binatales;f__Binataceae;g__JAKAVN01;s__	d__Bacteria	p__Desulfobacterota_B	c__Binatia	o__Binatales	f__Binataceae	g__JAKAVN01	s__	g__JAKAVN01;s__ | MFD00731.bin.3.376	no
Root; Likely_mmoX; Methylococcales_mmoX; JABFRO01	methane monooxygenase/ammonia monooxygenase	JABFRO01	Methane oxi.	C1	(1/3)	Custom HMM	sMMO	JABFRO01	NA	JABFRO01 - (1/3)	MFD00731.bin.3.376	0	d__Bacteria;p__Desulfobacterota_B;c__Binatia;o__Binatales;f__Binataceae;g__JAKAVN01;s__	d__Bacteria	p__Desulfobacterota_B	c__Binatia	o__Binatales	f__Binataceae	g__JAKAVN01	s__	g__JAKAVN01;s__ | MFD00731.bin.3.376	no
Root; Homologous_mmoX; Mycobacterium; Mycobacterium_Methanotrophicium_cluster	methane monooxygenase/ammonia monooxygenase	Mycobacterium_Methanotrophicium_cluster	Methane oxi.	C1	(1/3)	Custom HMM	sMMO	Mycobacterium_Methanotrophicium_cluster	NA	Mycobacterium_Methanotrophicium_cluster - (1/3)	MFD00731.bin.3.376	0	d__Bacteria;p__Desulfobacterota_B;c__Binatia;o__Binatales;f__Binataceae;g__JAKAVN01;s__	d__Bacteria	p__Desulfobacterota_B	c__Binatia	o__Binatales	f__Binataceae	g__JAKAVN01	s__	g__JAKAVN01;s__ | MFD00731.bin.3.376	no
Root; Likely_mmoX; Methylococcales_mmoX; Methylomonadaceae_mmoX; JABFRC01	methane monooxygenase/ammonia monooxygenase	JABFRC01	Methane oxi.	C1	(1/3)	Custom HMM	sMMO	JABFRC01	NA	JABFRC01 - (1/3)	MFD00731.bin.3.376	0	d__Bacteria;p__Desulfobacterota_B;c__Binatia;o__Binatales;f__Binataceae;g__JAKAVN01;s__	d__Bacteria	p__Desulfobacterota_B	c__Binatia	o__Binatales	f__Binataceae	g__JAKAVN01	s__	g__JAKAVN01;s__ | MFD00731.bin.3.376	no
Root; Likely_mmoX; Methylococcales_mmoX; AVCC01_Methylotenera_clade; Methylotenera	methane monooxygenase/ammonia monooxygenase	Methylotenera	Methane oxi.	C1	(1/3)	Custom HMM	sMMO	Methylotenera	NA	Methylotenera - (1/3)	MFD00731.bin.3.376	0	d__Bacteria;p__Desulfobacterota_B;c__Binatia;o__Binatales;f__Binataceae;g__JAKAVN01;s__	d__Bacteria	p__Desulfobacterota_B	c__Binatia	o__Binatales	f__Binataceae	g__JAKAVN01	s__	g__JAKAVN01;s__ | MFD00731.bin.3.376	no
Root; Likely_mmoX; Methylococcales_mmoX; Methylomonadaceae_mmoX; UBA10906_1	methane monooxygenase/ammonia monooxygenase	UBA10906_1	Methane oxi.	C1	(1/3)	Custom HMM	sMMO	UBA10906_mmoX	NA	UBA10906_mmoX - (1/3)	MFD00731.bin.3.376	0	d__Bacteria;p__Desulfobacterota_B;c__Binatia;o__Binatales;f__Binataceae;g__JAKAVN01;s__	d__Bacteria	p__Desulfobacterota_B	c__Binatia	o__Binatales	f__Binataceae	g__JAKAVN01	s__	g__JAKAVN01;s__ | MFD00731.bin.3.376	no
Root; Likely_mmoX; Methylococcales_mmoX; Methylomicrobium	methane monooxygenase/ammonia monooxygenase	Methylomicrobium	Methane oxi.	C1	(1/3)	Custom HMM	sMMO	Methylomicrobium	NA	Methylomicrobium - (1/3)	MFD00731.bin.3.376	0	d__Bacteria;p__Desulfobacterota_B;c__Binatia;o__Binatales;f__Binataceae;g__JAKAVN01;s__	d__Bacteria	p__Desulfobacterota_B	c__Binatia	o__Binatales	f__Binataceae	g__JAKAVN01	s__	g__JAKAVN01;s__ | MFD00731.bin.3.376	no
Root; Likely_mmoX; Methylococcales_mmoX; Methylomonadaceae_mmoX; UBA4132	methane monooxygenase/ammonia monooxygenase	UBA4132	Methane oxi.	C1	(1/3)	Custom HMM	sMMO	UBA4132	NA	UBA4132 - (1/3)	MFD00731.bin.3.376	0	d__Bacteria;p__Desulfobacterota_B;c__Binatia;o__Binatales;f__Binataceae;g__JAKAVN01;s__	d__Bacteria	p__Desulfobacterota_B	c__Binatia	o__Binatales	f__Binataceae	g__JAKAVN01	s__	g__JAKAVN01;s__ | MFD00731.bin.3.376	no
K10944	methane monooxygenase/ammonia monooxygenase	pmoA	Methane oxi.	C1	(1/3)	Methane oxidation	pMMO	pmoA	NA	pmoA - (1/3)	MFD00731.bin.3.376	0	d__Bacteria;p__Desulfobacterota_B;c__Binatia;o__Binatales;f__Binataceae;g__JAKAVN01;s__	d__Bacteria	p__Desulfobacterota_B	c__Binatia	o__Binatales	f__Binataceae	g__JAKAVN01	s__	g__JAKAVN01;s__ | MFD00731.bin.3.376	no
K10945	methane monooxygenase/ammonia monooxygenase	pmoB	Methane oxi.	C1	(2/3)	Methane oxidation	pMMO	pmoB	NA	pmoB - (2/3)	MFD00731.bin.3.376	0	d__Bacteria;p__Desulfobacterota_B;c__Binatia;o__Binatales;f__Binataceae;g__JAKAVN01;s__	d__Bacteria	p__Desulfobacterota_B	c__Binatia	o__Binatales	f__Binataceae	g__JAKAVN01	s__	g__JAKAVN01;s__ | MFD00731.bin.3.376	no
K10946	methane monooxygenase/ammonia monooxygenase	pmoC	Methane oxi.	C1	(3/3)	Methane oxidation	pMMO	pmoC	NA	pmoC - (3/3)	MFD00731.bin.3.376	0	d__Bacteria;p__Desulfobacterota_B;c__Binatia;o__Binatales;f__Binataceae;g__JAKAVN01;s__	d__Bacteria	p__Desulfobacterota_B	c__Binatia	o__Binatales	f__Binataceae	g__JAKAVN01	s__	g__JAKAVN01;s__ | MFD00731.bin.3.376	no
K16157	soluble mmo component A alpha chain	mmoX	Methane oxi.	C1	(1/6)	Methane oxidation	sMMO	mmoX	NA	mmoX - (1/6)	MFD00731.bin.3.376	0	d__Bacteria;p__Desulfobacterota_B;c__Binatia;o__Binatales;f__Binataceae;g__JAKAVN01;s__	d__Bacteria	p__Desulfobacterota_B	c__Binatia	o__Binatales	f__Binataceae	g__JAKAVN01	s__	g__JAKAVN01;s__ | MFD00731.bin.3.376	no
K16158	soluble mmo component A beta chain	mmoY	Methane oxi.	C1	(2/6)	Methane oxidation	sMMO	mmoY	NA	mmoY - (2/6)	MFD00731.bin.3.376	0	d__Bacteria;p__Desulfobacterota_B;c__Binatia;o__Binatales;f__Binataceae;g__JAKAVN01;s__	d__Bacteria	p__Desulfobacterota_B	c__Binatia	o__Binatales	f__Binataceae	g__JAKAVN01	s__	g__JAKAVN01;s__ | MFD00731.bin.3.376	no
K16159	soluble mmo component A gamma chain	mmoZ	Methane oxi.	C1	(3/6)	Methane oxidation	sMMO	mmoZ	NA	mmoZ - (3/6)	MFD00731.bin.3.376	0	d__Bacteria;p__Desulfobacterota_B;c__Binatia;o__Binatales;f__Binataceae;g__JAKAVN01;s__	d__Bacteria	p__Desulfobacterota_B	c__Binatia	o__Binatales	f__Binataceae	g__JAKAVN01	s__	g__JAKAVN01;s__ | MFD00731.bin.3.376	no
K16160	soluble mmo regulatory protein B	mmoB	Methane oxi.	C1	(4/6)	Methane oxidation	sMMO	mmoB	NA	mmoB - (4/6)	MFD00731.bin.3.376	0	d__Bacteria;p__Desulfobacterota_B;c__Binatia;o__Binatales;f__Binataceae;g__JAKAVN01;s__	d__Bacteria	p__Desulfobacterota_B	c__Binatia	o__Binatales	f__Binataceae	g__JAKAVN01	s__	g__JAKAVN01;s__ | MFD00731.bin.3.376	no
K16161	soluble mmo component C	mmoC	Methane oxi.	C1	(5/6)	Methane oxidation	sMMO	mmoC	NA	mmoC - (5/6)	MFD00731.bin.3.376	0	d__Bacteria;p__Desulfobacterota_B;c__Binatia;o__Binatales;f__Binataceae;g__JAKAVN01;s__	d__Bacteria	p__Desulfobacterota_B	c__Binatia	o__Binatales	f__Binataceae	g__JAKAVN01	s__	g__JAKAVN01;s__ | MFD00731.bin.3.376	no
K16162	soluble mmo component D	mmoD	Methane oxi.	C1	(6/6)	Methane oxidation	sMMO	mmoD	NA	mmoD - (6/6)	MFD00731.bin.3.376	0	d__Bacteria;p__Desulfobacterota_B;c__Binatia;o__Binatales;f__Binataceae;g__JAKAVN01;s__	d__Bacteria	p__Desulfobacterota_B	c__Binatia	o__Binatales	f__Binataceae	g__JAKAVN01	s__	g__JAKAVN01;s__ | MFD00731.bin.3.376	no
K14028	methanol dehydrogenase (cytochrome) large subunit 1	mxaF	Methanol oxi.	C1	(1/3)	Methanol oxidation	calcium (mxa)	mxaF	NA	mxaF - (1/3)	MFD00731.bin.3.376	0	d__Bacteria;p__Desulfobacterota_B;c__Binatia;o__Binatales;f__Binataceae;g__JAKAVN01;s__	d__Bacteria	p__Desulfobacterota_B	c__Binatia	o__Binatales	f__Binataceae	g__JAKAVN01	s__	g__JAKAVN01;s__ | MFD00731.bin.3.376	no
K14029	methanol dehydrogenase (cytochrome) subunit 2	mxaI	Methanol oxi.	C1	(2/3)	Methanol oxidation	calcium (mxa)	mxaI	NA	mxaI - (2/3)	MFD00731.bin.3.376	0	d__Bacteria;p__Desulfobacterota_B;c__Binatia;o__Binatales;f__Binataceae;g__JAKAVN01;s__	d__Bacteria	p__Desulfobacterota_B	c__Binatia	o__Binatales	f__Binataceae	g__JAKAVN01	s__	g__JAKAVN01;s__ | MFD00731.bin.3.376	no
K16254	mxaJ protein	mxaJ	Methanol oxi.	C1	(3/3)	Methanol oxidation	calcium (mxa)	mxaA/C/G/J/K/L	NA	mxaA/C/G/J/K/L - (3/3)	MFD00731.bin.3.376	0	d__Bacteria;p__Desulfobacterota_B;c__Binatia;o__Binatales;f__Binataceae;g__JAKAVN01;s__	d__Bacteria	p__Desulfobacterota_B	c__Binatia	o__Binatales	f__Binataceae	g__JAKAVN01	s__	g__JAKAVN01;s__ | MFD00731.bin.3.376	no
K16255	cytochrome c-L	mxaG	Methanol oxi.	C1	(3/3)	Methanol oxidation	calcium (mxa)	mxaA/C/G/J/K/L	NA	mxaA/C/G/J/K/L - (3/3)	MFD00731.bin.3.376	0	d__Bacteria;p__Desulfobacterota_B;c__Binatia;o__Binatales;f__Binataceae;g__JAKAVN01;s__	d__Bacteria	p__Desulfobacterota_B	c__Binatia	o__Binatales	f__Binataceae	g__JAKAVN01	s__	g__JAKAVN01;s__ | MFD00731.bin.3.376	no
K16256	mxaA protein	mxaA	Methanol oxi.	C1	(3/3)	Methanol oxidation	calcium (mxa)	mxaA/C/G/J/K/L	NA	mxaA/C/G/J/K/L - (3/3)	MFD00731.bin.3.376	0	d__Bacteria;p__Desulfobacterota_B;c__Binatia;o__Binatales;f__Binataceae;g__JAKAVN01;s__	d__Bacteria	p__Desulfobacterota_B	c__Binatia	o__Binatales	f__Binataceae	g__JAKAVN01	s__	g__JAKAVN01;s__ | MFD00731.bin.3.376	no
K16257	mxaC protein	mxaC	Methanol oxi.	C1	(3/3)	Methanol oxidation	calcium (mxa)	mxaA/C/G/J/K/L	NA	mxaA/C/G/J/K/L - (3/3)	MFD00731.bin.3.376	0	d__Bacteria;p__Desulfobacterota_B;c__Binatia;o__Binatales;f__Binataceae;g__JAKAVN01;s__	d__Bacteria	p__Desulfobacterota_B	c__Binatia	o__Binatales	f__Binataceae	g__JAKAVN01	s__	g__JAKAVN01;s__ | MFD00731.bin.3.376	no
K16258	mxaK protein	mxaK	Methanol oxi.	C1	(3/3)	Methanol oxidation	calcium (mxa)	mxaA/C/G/J/K/L	NA	mxaA/C/G/J/K/L - (3/3)	MFD00731.bin.3.376	0	d__Bacteria;p__Desulfobacterota_B;c__Binatia;o__Binatales;f__Binataceae;g__JAKAVN01;s__	d__Bacteria	p__Desulfobacterota_B	c__Binatia	o__Binatales	f__Binataceae	g__JAKAVN01	s__	g__JAKAVN01;s__ | MFD00731.bin.3.376	no
K16259	mxaL protein	mxaL	Methanol oxi.	C1	(3/3)	Methanol oxidation	calcium (mxa)	mxaA/C/G/J/K/L	NA	mxaA/C/G/J/K/L - (3/3)	MFD00731.bin.3.376	0	d__Bacteria;p__Desulfobacterota_B;c__Binatia;o__Binatales;f__Binataceae;g__JAKAVN01;s__	d__Bacteria	p__Desulfobacterota_B	c__Binatia	o__Binatales	f__Binataceae	g__JAKAVN01	s__	g__JAKAVN01;s__ | MFD00731.bin.3.376	no
K23995	lanthanide-dependent methanol dehydrogenase [EC:1.1.2.10]	xoxF	Methanol oxi.	C1	(1/1)	Methanol oxidation	lanthanide (xoxF)	xoxF	NA	xoxF - (1/1)	MFD00731.bin.3.376	0	d__Bacteria;p__Desulfobacterota_B;c__Binatia;o__Binatales;f__Binataceae;g__JAKAVN01;s__	d__Bacteria	p__Desulfobacterota_B	c__Binatia	o__Binatales	f__Binataceae	g__JAKAVN01	s__	g__JAKAVN01;s__ | MFD00731.bin.3.376	no
K10713	5,6,7,8-tetrahydromethanopterin hydro-lyase	fae	Form.ald.oxi. H4MPT	C1	(1/5)	Formaldehyde oxidation/assimilation	H4MPT	fae/fae-hps	NA	fae/fae-hps - (1/5)	MFD00731.bin.3.376	0	d__Bacteria;p__Desulfobacterota_B;c__Binatia;o__Binatales;f__Binataceae;g__JAKAVN01;s__	d__Bacteria	p__Desulfobacterota_B	c__Binatia	o__Binatales	f__Binataceae	g__JAKAVN01	s__	g__JAKAVN01;s__ | MFD00731.bin.3.376	no
K13812	bifunctional enzyme Fae/Hps	fae-hps	Form.ald.oxi. H4MPT	C1	(1/5)	Formaldehyde oxidation/assimilation	H4MPT	fae/fae-hps	NA	fae/fae-hps - (1/5)	MFD00731.bin.3.376	0	d__Bacteria;p__Desulfobacterota_B;c__Binatia;o__Binatales;f__Binataceae;g__JAKAVN01;s__	d__Bacteria	p__Desulfobacterota_B	c__Binatia	o__Binatales	f__Binataceae	g__JAKAVN01	s__	g__JAKAVN01;s__ | MFD00731.bin.3.376	no
K10714	methylene-tetrahydromethanopterin dehydrogenase	mtdB	Form.ald.oxi. H4MPT	C1	(2/5)	Formaldehyde oxidation/assimilation	H4MPT	mtdB	NA	mtdB - (2/5)	MFD00731.bin.3.376	0	d__Bacteria;p__Desulfobacterota_B;c__Binatia;o__Binatales;f__Binataceae;g__JAKAVN01;s__	d__Bacteria	p__Desulfobacterota_B	c__Binatia	o__Binatales	f__Binataceae	g__JAKAVN01	s__	g__JAKAVN01;s__ | MFD00731.bin.3.376	no
K01499	methenyletetrahydromethanopterin cyclohydrolase	mch	Form.ald.oxi. H4MPT	C1	(3/5)	Formaldehyde oxidation/assimilation	H4MPT	mch	NA	mch - (3/5)	MFD00731.bin.3.376	0	d__Bacteria;p__Desulfobacterota_B;c__Binatia;o__Binatales;f__Binataceae;g__JAKAVN01;s__	d__Bacteria	p__Desulfobacterota_B	c__Binatia	o__Binatales	f__Binataceae	g__JAKAVN01	s__	g__JAKAVN01;s__ | MFD00731.bin.3.376	no
K00672	formylmethanofuran tetrahydromethanoptern N-formyltransferase	ffsA	Form.ald.oxi. H4MPT	C1	(4/5)	Formaldehyde oxidation/assimilation	H4MPT	ffsA	NA	ffsA - (4/5)	MFD00731.bin.3.376	0	d__Bacteria;p__Desulfobacterota_B;c__Binatia;o__Binatales;f__Binataceae;g__JAKAVN01;s__	d__Bacteria	p__Desulfobacterota_B	c__Binatia	o__Binatales	f__Binataceae	g__JAKAVN01	s__	g__JAKAVN01;s__ | MFD00731.bin.3.376	no
K00200	formylmethanofuran dehydrogenase subunit A	fhcA	Form.ald.oxi. H4MPT	C1	(5/5)	Formaldehyde oxidation/assimilation	H4MPT	fhcA/B/C	NA	fhcA/B/C - (5/5)	MFD00731.bin.3.376	0	d__Bacteria;p__Desulfobacterota_B;c__Binatia;o__Binatales;f__Binataceae;g__JAKAVN01;s__	d__Bacteria	p__Desulfobacterota_B	c__Binatia	o__Binatales	f__Binataceae	g__JAKAVN01	s__	g__JAKAVN01;s__ | MFD00731.bin.3.376	no
K00201	formylmethanofuran dehydrogenase subunit B	fhcB	Form.ald.oxi. H4MPT	C1	(5/5)	Formaldehyde oxidation/assimilation	H4MPT	fhcA/B/C	NA	fhcA/B/C - (5/5)	MFD00731.bin.3.376	0	d__Bacteria;p__Desulfobacterota_B;c__Binatia;o__Binatales;f__Binataceae;g__JAKAVN01;s__	d__Bacteria	p__Desulfobacterota_B	c__Binatia	o__Binatales	f__Binataceae	g__JAKAVN01	s__	g__JAKAVN01;s__ | MFD00731.bin.3.376	no
K00202	formylmethanofuran dehydrogenase subunit C	fhcC	Form.ald.oxi. H4MPT	C1	(5/5)	Formaldehyde oxidation/assimilation	H4MPT	fhcA/B/C	NA	fhcA/B/C - (5/5)	MFD00731.bin.3.376	0	d__Bacteria;p__Desulfobacterota_B;c__Binatia;o__Binatales;f__Binataceae;g__JAKAVN01;s__	d__Bacteria	p__Desulfobacterota_B	c__Binatia	o__Binatales	f__Binataceae	g__JAKAVN01	s__	g__JAKAVN01;s__ | MFD00731.bin.3.376	no
K03396	S-(hydroxymethyl)glutathione synthase	gfa	Form.ald.oxi. GSH	C1	(1/3)	Formaldehyde oxidation/assimilation	GSH	gfa	NA	gfa - (1/3)	MFD00731.bin.3.376	0	d__Bacteria;p__Desulfobacterota_B;c__Binatia;o__Binatales;f__Binataceae;g__JAKAVN01;s__	d__Bacteria	p__Desulfobacterota_B	c__Binatia	o__Binatales	f__Binataceae	g__JAKAVN01	s__	g__JAKAVN01;s__ | MFD00731.bin.3.376	no
K00121	S-(hydroxymethyl)glutathione dehydrogenase / alcohol dehydrogenase	frmA/adhC	Form.ald.oxi. GSH	C1	(2/3)	Formaldehyde oxidation/assimilation	GSH	frmA	NA	frmA - (2/3)	MFD00731.bin.3.376	1	d__Bacteria;p__Desulfobacterota_B;c__Binatia;o__Binatales;f__Binataceae;g__JAKAVN01;s__	d__Bacteria	p__Desulfobacterota_B	c__Binatia	o__Binatales	f__Binataceae	g__JAKAVN01	s__	g__JAKAVN01;s__ | MFD00731.bin.3.376	no
K01070	S-formylglutathione hydrolase	frmB/fghA	Form.ald.oxi. GSH	C1	(3/3)	Formaldehyde oxidation/assimilation	GSH	frmB	NA	frmB - (3/3)	MFD00731.bin.3.376	0	d__Bacteria;p__Desulfobacterota_B;c__Binatia;o__Binatales;f__Binataceae;g__JAKAVN01;s__	d__Bacteria	p__Desulfobacterota_B	c__Binatia	o__Binatales	f__Binataceae	g__JAKAVN01	s__	g__JAKAVN01;s__ | MFD00731.bin.3.376	no
K01938	formyl-H4F ligase	ftfL fhs	Form.ald. assim. H4F to Serine	C1	(1/2)	Formaldehyde oxidation/assimilation	H4F	ftfL/fhs	NA	ftfL/fhs - (1/2)	MFD00731.bin.3.376	0	d__Bacteria;p__Desulfobacterota_B;c__Binatia;o__Binatales;f__Binataceae;g__JAKAVN01;s__	d__Bacteria	p__Desulfobacterota_B	c__Binatia	o__Binatales	f__Binataceae	g__JAKAVN01	s__	g__JAKAVN01;s__ | MFD00731.bin.3.376	no
K00300	methylene-tetrahydromethanopterin dehydrogenase	mtdA	Form.ald.oxi. H4MPT	C1	(2/2)	Formaldehyde oxidation/assimilation	H4F	mtdA	NA	mtdA - (2/2)	MFD00731.bin.3.376	0	d__Bacteria;p__Desulfobacterota_B;c__Binatia;o__Binatales;f__Binataceae;g__JAKAVN01;s__	d__Bacteria	p__Desulfobacterota_B	c__Binatia	o__Binatales	f__Binataceae	g__JAKAVN01	s__	g__JAKAVN01;s__ | MFD00731.bin.3.376	no
K01500	Methenyltetrahydrofolate cyclohydrolase	fchA	Form.ald. assim. H4F to Serine	C1	(2/2)	Formaldehyde oxidation/assimilation	H4F	fch	NA	fch - (2/2)	MFD00731.bin.3.376	0	d__Bacteria;p__Desulfobacterota_B;c__Binatia;o__Binatales;f__Binataceae;g__JAKAVN01;s__	d__Bacteria	p__Desulfobacterota_B	c__Binatia	o__Binatales	f__Binataceae	g__JAKAVN01	s__	g__JAKAVN01;s__ | MFD00731.bin.3.376	no
K01491	methenyl H4F cyclohydrolase	folD	Form.ald. assim. H4F to Serine	C1	(2/2)	Formaldehyde oxidation/assimilation	H4F	folD	NA	folD - (2/2)	MFD00731.bin.3.376	1	d__Bacteria;p__Desulfobacterota_B;c__Binatia;o__Binatales;f__Binataceae;g__JAKAVN01;s__	d__Bacteria	p__Desulfobacterota_B	c__Binatia	o__Binatales	f__Binataceae	g__JAKAVN01	s__	g__JAKAVN01;s__ | MFD00731.bin.3.376	no
K00600	serine/glycine hydroxymethyltransferase	glyA	Serine	C1	(1/9)	Carbon assimilation	Serine cycle	glyA	NA	glyA - (1/9)	MFD00731.bin.3.376	1	d__Bacteria;p__Desulfobacterota_B;c__Binatia;o__Binatales;f__Binataceae;g__JAKAVN01;s__	d__Bacteria	p__Desulfobacterota_B	c__Binatia	o__Binatales	f__Binataceae	g__JAKAVN01	s__	g__JAKAVN01;s__ | MFD00731.bin.3.376	no
K00830	alanine-glyoxylate transaminase / serine-glyoxylate transaminase / serine-pyruvate transaminase	sga/AGXT	Serine	C1	(2/9)	Carbon assimilation	Serine cycle	sga	KEY!	sga - (2/9)	MFD00731.bin.3.376	1	d__Bacteria;p__Desulfobacterota_B;c__Binatia;o__Binatales;f__Binataceae;g__JAKAVN01;s__	d__Bacteria	p__Desulfobacterota_B	c__Binatia	o__Binatales	f__Binataceae	g__JAKAVN01	s__	g__JAKAVN01;s__ | MFD00731.bin.3.376	no
K00018	glycerate dehydrogenase / hydroxypyruvate reductase	hprA	Serine	C1	(3/9)	Carbon assimilation	Serine cycle	hprA	KEY!	hprA - (3/9)	MFD00731.bin.3.376	0	d__Bacteria;p__Desulfobacterota_B;c__Binatia;o__Binatales;f__Binataceae;g__JAKAVN01;s__	d__Bacteria	p__Desulfobacterota_B	c__Binatia	o__Binatales	f__Binataceae	g__JAKAVN01	s__	g__JAKAVN01;s__ | MFD00731.bin.3.376	no
K15893	glycerate dehydrogenase [EC:1.1.1.29]	hprA	Serine	C1	(3/9)	Carbon assimilation	Serine cycle	hprA	KEY!	hprA - (3/9)	MFD00731.bin.3.376	0	d__Bacteria;p__Desulfobacterota_B;c__Binatia;o__Binatales;f__Binataceae;g__JAKAVN01;s__	d__Bacteria	p__Desulfobacterota_B	c__Binatia	o__Binatales	f__Binataceae	g__JAKAVN01	s__	g__JAKAVN01;s__ | MFD00731.bin.3.376	no
K11529	glycerate 2-kinase	gck	Serine	C1	(4/9)	Carbon assimilation	Serine cycle	gck	NA	gck - (4/9)	MFD00731.bin.3.376	1	d__Bacteria;p__Desulfobacterota_B;c__Binatia;o__Binatales;f__Binataceae;g__JAKAVN01;s__	d__Bacteria	p__Desulfobacterota_B	c__Binatia	o__Binatales	f__Binataceae	g__JAKAVN01	s__	g__JAKAVN01;s__ | MFD00731.bin.3.376	no
K01689	enolase (serine cycle genes found in clusters)	eno	Serine	C1	(5/9)	Carbon assimilation	Serine cycle	eno	NA	eno - (5/9)	MFD00731.bin.3.376	1	d__Bacteria;p__Desulfobacterota_B;c__Binatia;o__Binatales;f__Binataceae;g__JAKAVN01;s__	d__Bacteria	p__Desulfobacterota_B	c__Binatia	o__Binatales	f__Binataceae	g__JAKAVN01	s__	g__JAKAVN01;s__ | MFD00731.bin.3.376	no
K01595	phosphoenolpyruvate carboxylase	ppc	Serine	C1	(6/9)	Carbon assimilation	Serine cycle	ppc	NA	ppc - (6/9)	MFD00731.bin.3.376	0	d__Bacteria;p__Desulfobacterota_B;c__Binatia;o__Binatales;f__Binataceae;g__JAKAVN01;s__	d__Bacteria	p__Desulfobacterota_B	c__Binatia	o__Binatales	f__Binataceae	g__JAKAVN01	s__	g__JAKAVN01;s__ | MFD00731.bin.3.376	no
K00024	malate dehydrogenase (NAD)	mdh	Serine	C1	(7/9)	Carbon assimilation	Serine cycle	mdh	NA	mdh - (7/9)	MFD00731.bin.3.376	0	d__Bacteria;p__Desulfobacterota_B;c__Binatia;o__Binatales;f__Binataceae;g__JAKAVN01;s__	d__Bacteria	p__Desulfobacterota_B	c__Binatia	o__Binatales	f__Binataceae	g__JAKAVN01	s__	g__JAKAVN01;s__ | MFD00731.bin.3.376	no
K14067	malate thiokinase large subunit beta / malate-CoA ligase subunit beta	mtkA	Serine	C1	(8/9)	Carbon assimilation	Serine cycle	mtkA/B	NA	mtkA/B - (8/9)	MFD00731.bin.3.376	0	d__Bacteria;p__Desulfobacterota_B;c__Binatia;o__Binatales;f__Binataceae;g__JAKAVN01;s__	d__Bacteria	p__Desulfobacterota_B	c__Binatia	o__Binatales	f__Binataceae	g__JAKAVN01	s__	g__JAKAVN01;s__ | MFD00731.bin.3.376	no
K08692	malate thiokinase small subunit alpha / malate-CoA ligase subunit alpha	mtkB	Serine	C1	(8/9)	Carbon assimilation	Serine cycle	mtkA/B	NA	mtkA/B - (8/9)	MFD00731.bin.3.376	0	d__Bacteria;p__Desulfobacterota_B;c__Binatia;o__Binatales;f__Binataceae;g__JAKAVN01;s__	d__Bacteria	p__Desulfobacterota_B	c__Binatia	o__Binatales	f__Binataceae	g__JAKAVN01	s__	g__JAKAVN01;s__ | MFD00731.bin.3.376	no
K08691	malyl-CoA lyase	mcl	Serine	C1	(9/9)	Carbon assimilation	Serine cycle	mcl/aceB	NA	mcl/aceB - (9/9)	MFD00731.bin.3.376	0	d__Bacteria;p__Desulfobacterota_B;c__Binatia;o__Binatales;f__Binataceae;g__JAKAVN01;s__	d__Bacteria	p__Desulfobacterota_B	c__Binatia	o__Binatales	f__Binataceae	g__JAKAVN01	s__	g__JAKAVN01;s__ | MFD00731.bin.3.376	no
K19281	beta-methylmalyl-CoA/(S)-malyl-CoA lyase [EC:4.1.3.24]	mcl	Serine	C1	(9/9)	Carbon assimilation	Serine cycle	mcl/aceB	NA	mcl/aceB - (9/9)	MFD00731.bin.3.376	0	d__Bacteria;p__Desulfobacterota_B;c__Binatia;o__Binatales;f__Binataceae;g__JAKAVN01;s__	d__Bacteria	p__Desulfobacterota_B	c__Binatia	o__Binatales	f__Binataceae	g__JAKAVN01	s__	g__JAKAVN01;s__ | MFD00731.bin.3.376	no
K19282	bifunctional (S)-malyl-CoA lyase/thioesterase [EC:4.1.3.24 3.1.2.30]	aceB	Serine	C2	(9/9)	Carbon assimilation	Serine cycle	mcl/aceB	NA	mcl/aceB - (9/9)	MFD00731.bin.3.376	0	d__Bacteria;p__Desulfobacterota_B;c__Binatia;o__Binatales;f__Binataceae;g__JAKAVN01;s__	d__Bacteria	p__Desulfobacterota_B	c__Binatia	o__Binatales	f__Binataceae	g__JAKAVN01	s__	g__JAKAVN01;s__ | MFD00731.bin.3.376	no
K08093	3-hexulose-6-phosphate synthase	hxlA	RuMP	C1	(1/5)	Carbon assimilation	RuMP cycle	hps	KEY!	hps - (1/5)	MFD00731.bin.3.376	0	d__Bacteria;p__Desulfobacterota_B;c__Binatia;o__Binatales;f__Binataceae;g__JAKAVN01;s__	d__Bacteria	p__Desulfobacterota_B	c__Binatia	o__Binatales	f__Binataceae	g__JAKAVN01	s__	g__JAKAVN01;s__ | MFD00731.bin.3.376	no
K13812	fae-hps bifunctional enzyme	fae hps	RuMP	C1_alt	(1/5)	Carbon assimilation	RuMP cycle	fae-hps/hps-phi	NA	fae-hps/hps-phi - (1/5)	MFD00731.bin.3.376	0	d__Bacteria;p__Desulfobacterota_B;c__Binatia;o__Binatales;f__Binataceae;g__JAKAVN01;s__	d__Bacteria	p__Desulfobacterota_B	c__Binatia	o__Binatales	f__Binataceae	g__JAKAVN01	s__	g__JAKAVN01;s__ | MFD00731.bin.3.376	no
K08094	6-phospho-3-hexuloisomerase	hxlB	RuMP	C1	(2/5)	Carbon assimilation	RuMP cycle	phi	KEY!	phi - (2/5)	MFD00731.bin.3.376	0	d__Bacteria;p__Desulfobacterota_B;c__Binatia;o__Binatales;f__Binataceae;g__JAKAVN01;s__	d__Bacteria	p__Desulfobacterota_B	c__Binatia	o__Binatales	f__Binataceae	g__JAKAVN01	s__	g__JAKAVN01;s__ | MFD00731.bin.3.376	no
K13831	3-hexulose-6-phosphate synthase / 6-phospho-3-hexuloisomerase	hps-phi	RuMP	C1_alt	(1/5)	Carbon assimilation	RuMP cycle	fae-hps/hps-phi	NA	fae-hps/hps-phi - (1/5)	MFD00731.bin.3.376	0	d__Bacteria;p__Desulfobacterota_B;c__Binatia;o__Binatales;f__Binataceae;g__JAKAVN01;s__	d__Bacteria	p__Desulfobacterota_B	c__Binatia	o__Binatales	f__Binataceae	g__JAKAVN01	s__	g__JAKAVN01;s__ | MFD00731.bin.3.376	no
K13831	3-hexulose-6-phosphate synthase / 6-phospho-3-hexuloisomerase	hps-phi	RuMP	C1_alt	(2/5)	Carbon assimilation	RuMP cycle	hxlB/hps-phi	NA	hxlB/hps-phi - (2/5)	MFD00731.bin.3.376	0	d__Bacteria;p__Desulfobacterota_B;c__Binatia;o__Binatales;f__Binataceae;g__JAKAVN01;s__	d__Bacteria	p__Desulfobacterota_B	c__Binatia	o__Binatales	f__Binataceae	g__JAKAVN01	s__	g__JAKAVN01;s__ | MFD00731.bin.3.376	no
K11532	fructose 1,6 bisphosphatase II/ sedoheptuloase 1,7 bisphosphatase	glpX-SEBP	RuMP	C1_alt	(3/5)	Carbon assimilation	RuMP cycle	glpX/fbp-SEBP	NA	glpX/fbp-SEBP - (3/5)	MFD00731.bin.3.376	0	d__Bacteria;p__Desulfobacterota_B;c__Binatia;o__Binatales;f__Binataceae;g__JAKAVN01;s__	d__Bacteria	p__Desulfobacterota_B	c__Binatia	o__Binatales	f__Binataceae	g__JAKAVN01	s__	g__JAKAVN01;s__ | MFD00731.bin.3.376	no
K01086	fructose-1,6-bisphosphatase I / sedoheptulose-1,7-bisphosphatase	fbp-SEBP	RuMP	C1_alt	(3/5)	Carbon assimilation	RuMP cycle	glpX/fbp-SEBP	NA	glpX/fbp-SEBP - (3/5)	MFD00731.bin.3.376	0	d__Bacteria;p__Desulfobacterota_B;c__Binatia;o__Binatales;f__Binataceae;g__JAKAVN01;s__	d__Bacteria	p__Desulfobacterota_B	c__Binatia	o__Binatales	f__Binataceae	g__JAKAVN01	s__	g__JAKAVN01;s__ | MFD00731.bin.3.376	no
K01810	glucose-6-phosphate isomerase [EC:5.3.1.9]	pgi	RuMP	C1_alt	(3/5)	Carbon assimilation	RuMP cycle	pgi	NA	pgi - (3/5)	MFD00731.bin.3.376	1	d__Bacteria;p__Desulfobacterota_B;c__Binatia;o__Binatales;f__Binataceae;g__JAKAVN01;s__	d__Bacteria	p__Desulfobacterota_B	c__Binatia	o__Binatales	f__Binataceae	g__JAKAVN01	s__	g__JAKAVN01;s__ | MFD00731.bin.3.376	no
K00036	glucose-6-phosphate 1-dehydrogenase [EC:1.1.1.49 1.1.1.363]	G6PD	RuMP	C1_alt	(3/5)	Carbon assimilation	RuMP cycle	G6PD	NA	G6PD - (3/5)	MFD00731.bin.3.376	1	d__Bacteria;p__Desulfobacterota_B;c__Binatia;o__Binatales;f__Binataceae;g__JAKAVN01;s__	d__Bacteria	p__Desulfobacterota_B	c__Binatia	o__Binatales	f__Binataceae	g__JAKAVN01	s__	g__JAKAVN01;s__ | MFD00731.bin.3.376	no
K01057	6-phosphogluconolactonase [EC:3.1.1.31]	pgl	RuMP	C1_alt	(3/5)	Carbon assimilation	RuMP cycle	pgl	NA	pgl - (3/5)	MFD00731.bin.3.376	0	d__Bacteria;p__Desulfobacterota_B;c__Binatia;o__Binatales;f__Binataceae;g__JAKAVN01;s__	d__Bacteria	p__Desulfobacterota_B	c__Binatia	o__Binatales	f__Binataceae	g__JAKAVN01	s__	g__JAKAVN01;s__ | MFD00731.bin.3.376	no
K01690	phosphogluconate dehydratase [EC:4.2.1.12]	edd	RuMP	C1_alt	(4/5)	Carbon assimilation	RuMP cycle	edd	NA	edd - (4/5)	MFD00731.bin.3.376	0	d__Bacteria;p__Desulfobacterota_B;c__Binatia;o__Binatales;f__Binataceae;g__JAKAVN01;s__	d__Bacteria	p__Desulfobacterota_B	c__Binatia	o__Binatales	f__Binataceae	g__JAKAVN01	s__	g__JAKAVN01;s__ | MFD00731.bin.3.376	no
K01625	2-dehydro-3-deoxyphosphogluconate aldolase / (4S)-4-hydroxy-2-oxoglutarate aldolase [EC:4.1.2.14 4.1.3.42]	eda	RuMP	C1_alt	(4/5)	Carbon assimilation	RuMP cycle	eda	NA	eda - (4/5)	MFD00731.bin.3.376	0	d__Bacteria;p__Desulfobacterota_B;c__Binatia;o__Binatales;f__Binataceae;g__JAKAVN01;s__	d__Bacteria	p__Desulfobacterota_B	c__Binatia	o__Binatales	f__Binataceae	g__JAKAVN01	s__	g__JAKAVN01;s__ | MFD00731.bin.3.376	no
K01601	ribulose-bisphosphate carboxylase large chain	rbcL - RuBisCo	CBB	C1	(1/11)	Carbon assimilation	CBB cycle	rbcL - RuBisCo	NA	rbcL - RuBisCo - (1/11)	MFD00731.bin.3.376	0	d__Bacteria;p__Desulfobacterota_B;c__Binatia;o__Binatales;f__Binataceae;g__JAKAVN01;s__	d__Bacteria	p__Desulfobacterota_B	c__Binatia	o__Binatales	f__Binataceae	g__JAKAVN01	s__	g__JAKAVN01;s__ | MFD00731.bin.3.376	no
K01602	ribulose-bisphosphate carboxylase small chain	rbcS - RuBisCo	CBB	C1	(1/11)	Carbon assimilation	CBB cycle	rbcS - RuBisCo	NA	rbcS - RuBisCo - (1/11)	MFD00731.bin.3.376	0	d__Bacteria;p__Desulfobacterota_B;c__Binatia;o__Binatales;f__Binataceae;g__JAKAVN01;s__	d__Bacteria	p__Desulfobacterota_B	c__Binatia	o__Binatales	f__Binataceae	g__JAKAVN01	s__	g__JAKAVN01;s__ | MFD00731.bin.3.376	no
K00927	phosphoglycerate kinase	pgk	CBB	C1	(2/11)	Carbon assimilation	CBB cycle	pgk	NA	pgk - (2/11)	MFD00731.bin.3.376	1	d__Bacteria;p__Desulfobacterota_B;c__Binatia;o__Binatales;f__Binataceae;g__JAKAVN01;s__	d__Bacteria	p__Desulfobacterota_B	c__Binatia	o__Binatales	f__Binataceae	g__JAKAVN01	s__	g__JAKAVN01;s__ | MFD00731.bin.3.376	no
K00134	glyceraldehyde 3-phosphate dehydrogenase	gapA	CBB	C1	(3/11)	Carbon assimilation	CBB cycle	gapA	NA	gapA - (3/11)	MFD00731.bin.3.376	1	d__Bacteria;p__Desulfobacterota_B;c__Binatia;o__Binatales;f__Binataceae;g__JAKAVN01;s__	d__Bacteria	p__Desulfobacterota_B	c__Binatia	o__Binatales	f__Binataceae	g__JAKAVN01	s__	g__JAKAVN01;s__ | MFD00731.bin.3.376	no
K11532	fructose 1,6 bisphosphatase II/ sedoheptuloase 1,7 bisphosphatase	glpX-SEBP (missing)	CBB	C1	(8/11)	Carbon assimilation	CBB cycle	glpX/fbp	NA	glpX/fbp - (8/11)	MFD00731.bin.3.376	0	d__Bacteria;p__Desulfobacterota_B;c__Binatia;o__Binatales;f__Binataceae;g__JAKAVN01;s__	d__Bacteria	p__Desulfobacterota_B	c__Binatia	o__Binatales	f__Binataceae	g__JAKAVN01	s__	g__JAKAVN01;s__ | MFD00731.bin.3.376	no
K01086	fructose-1,6-bisphosphatase I / sedoheptulose-1,7-bisphosphatase	fbp-SEBP (missing)	CBB	C1	(8/11)	Carbon assimilation	CBB cycle	glpX/fbp	NA	glpX/fbp - (8/11)	MFD00731.bin.3.376	0	d__Bacteria;p__Desulfobacterota_B;c__Binatia;o__Binatales;f__Binataceae;g__JAKAVN01;s__	d__Bacteria	p__Desulfobacterota_B	c__Binatia	o__Binatales	f__Binataceae	g__JAKAVN01	s__	g__JAKAVN01;s__ | MFD00731.bin.3.376	no
K00615	transketolase	tktA / tktB	CBB	C1	(9/11)	Carbon assimilation	CBB cycle	tktA / tktB	NA	tktA / tktB - (9/11)	MFD00731.bin.3.376	0	d__Bacteria;p__Desulfobacterota_B;c__Binatia;o__Binatales;f__Binataceae;g__JAKAVN01;s__	d__Bacteria	p__Desulfobacterota_B	c__Binatia	o__Binatales	f__Binataceae	g__JAKAVN01	s__	g__JAKAVN01;s__ | MFD00731.bin.3.376	no
K00855	phosphoribulokinase	prkB	CBB	C1	(11/11)	Carbon assimilation	CBB cycle	prkB	NA	prkB - (11/11)	MFD00731.bin.3.376	0	d__Bacteria;p__Desulfobacterota_B;c__Binatia;o__Binatales;f__Binataceae;g__JAKAVN01;s__	d__Bacteria	p__Desulfobacterota_B	c__Binatia	o__Binatales	f__Binataceae	g__JAKAVN01	s__	g__JAKAVN01;s__ | MFD00731.bin.3.376	no
K00122	formate dehydrogenase	FDH	Formate oxi.	C1	(1/5)	Formate oxidation	Formate oxidation	FDH	NA	FDH - (1/5)	MFD00731.bin.3.376	0	d__Bacteria;p__Desulfobacterota_B;c__Binatia;o__Binatales;f__Binataceae;g__JAKAVN01;s__	d__Bacteria	p__Desulfobacterota_B	c__Binatia	o__Binatales	f__Binataceae	g__JAKAVN01	s__	g__JAKAVN01;s__ | MFD00731.bin.3.376	no
K00123	formate dehydrogenase alpha subunit / major subunit	fdoG/fdwA	Formate oxi.	C1	(2/5)	Formate oxidation	Formate oxidation	fdoG	NA	fdoG - (2/5)	MFD00731.bin.3.376	1	d__Bacteria;p__Desulfobacterota_B;c__Binatia;o__Binatales;f__Binataceae;g__JAKAVN01;s__	d__Bacteria	p__Desulfobacterota_B	c__Binatia	o__Binatales	f__Binataceae	g__JAKAVN01	s__	g__JAKAVN01;s__ | MFD00731.bin.3.376	no
K00124	formated dehydrogenase beta subunit / iron-sulfur subunit	fdoH/fdsB	Formate oxi.	C1	(3/5)	Formate oxidation	Formate oxidation	fdoH	NA	fdoH - (3/5)	MFD00731.bin.3.376	1	d__Bacteria;p__Desulfobacterota_B;c__Binatia;o__Binatales;f__Binataceae;g__JAKAVN01;s__	d__Bacteria	p__Desulfobacterota_B	c__Binatia	o__Binatales	f__Binataceae	g__JAKAVN01	s__	g__JAKAVN01;s__ | MFD00731.bin.3.376	no
K00126	formate dehydrogenase delta subunit	fdsD	Formate oxi.	C1	(4/5)	Formate oxidation	Formate oxidation	fdoD	NA	fdoD - (4/5)	MFD00731.bin.3.376	1	d__Bacteria;p__Desulfobacterota_B;c__Binatia;o__Binatales;f__Binataceae;g__JAKAVN01;s__	d__Bacteria	p__Desulfobacterota_B	c__Binatia	o__Binatales	f__Binataceae	g__JAKAVN01	s__	g__JAKAVN01;s__ | MFD00731.bin.3.376	no
K00127	formate dehydrogenase gamma subunit	fdoI/fdsG	Formate oxi.	C1	(5/5)	Formate oxidation	Formate oxidation	fdoG	NA	fdoG - (5/5)	MFD00731.bin.3.376	1	d__Bacteria;p__Desulfobacterota_B;c__Binatia;o__Binatales;f__Binataceae;g__JAKAVN01;s__	d__Bacteria	p__Desulfobacterota_B	c__Binatia	o__Binatales	f__Binataceae	g__JAKAVN01	s__	g__JAKAVN01;s__ | MFD00731.bin.3.376	no
K03518	carbon-monoxide dehydrogenase small subunit (CODH)	coxS	CO oxi.	CO and H2	(1/3)	CO and H2	Carbon monoxide oxidation	coxS	NA	coxS - (1/3)	MFD00731.bin.3.376	1	d__Bacteria;p__Desulfobacterota_B;c__Binatia;o__Binatales;f__Binataceae;g__JAKAVN01;s__	d__Bacteria	p__Desulfobacterota_B	c__Binatia	o__Binatales	f__Binataceae	g__JAKAVN01	s__	g__JAKAVN01;s__ | MFD00731.bin.3.376	no
K03519	carbon-monoxide dehydrogenase medium subunit (CODH)	coxM / cutM	CO oxi.	CO and H2	(2/3)	CO and H2	Carbon monoxide oxidation	coxM / cutM	NA	coxM / cutM - (2/3)	MFD00731.bin.3.376	1	d__Bacteria;p__Desulfobacterota_B;c__Binatia;o__Binatales;f__Binataceae;g__JAKAVN01;s__	d__Bacteria	p__Desulfobacterota_B	c__Binatia	o__Binatales	f__Binataceae	g__JAKAVN01	s__	g__JAKAVN01;s__ | MFD00731.bin.3.376	no
K03520	carbon-monoxide dehydrogenase large subunit (CODH)	coxL / cutL	CO oxi.	CO and H2	(3/3)	CO and H2	Carbon monoxide oxidation	coxL / cutL	NA	coxL / cutL - (3/3)	MFD00731.bin.3.376	1	d__Bacteria;p__Desulfobacterota_B;c__Binatia;o__Binatales;f__Binataceae;g__JAKAVN01;s__	d__Bacteria	p__Desulfobacterota_B	c__Binatia	o__Binatales	f__Binataceae	g__JAKAVN01	s__	g__JAKAVN01;s__ | MFD00731.bin.3.376	no
K06281	NiFe hydrogenase large subunit	hyaB	Hydrogenase	CO and H2	(1/4)	CO and H2	[NiFe] Group 1	hyaB	NA	hyaB - (1/4)	MFD00731.bin.3.376	0	d__Bacteria;p__Desulfobacterota_B;c__Binatia;o__Binatales;f__Binataceae;g__JAKAVN01;s__	d__Bacteria	p__Desulfobacterota_B	c__Binatia	o__Binatales	f__Binataceae	g__JAKAVN01	s__	g__JAKAVN01;s__ | MFD00731.bin.3.376	no
K06282	NiFe hydrogenase small subunit	hyaA	Hydrogenase	CO and H2	(2/4)	CO and H2	[NiFe] Group 1	hyaA	NA	hyaA - (2/4)	MFD00731.bin.3.376	0	d__Bacteria;p__Desulfobacterota_B;c__Binatia;o__Binatales;f__Binataceae;g__JAKAVN01;s__	d__Bacteria	p__Desulfobacterota_B	c__Binatia	o__Binatales	f__Binataceae	g__JAKAVN01	s__	g__JAKAVN01;s__ | MFD00731.bin.3.376	no
K03620	Ni/Fe-hydrogenase 1 B-type cytochrome subunit	hyaC	Hydrogenase	CO and H2	NA	CO and H2	[NiFe] Group 1	hyaC	NA	hyaC - NA	MFD00731.bin.3.376	0	d__Bacteria;p__Desulfobacterota_B;c__Binatia;o__Binatales;f__Binataceae;g__JAKAVN01;s__	d__Bacteria	p__Desulfobacterota_B	c__Binatia	o__Binatales	f__Binataceae	g__JAKAVN01	s__	g__JAKAVN01;s__ | MFD00731.bin.3.376	no
K23548	NiFe hydrogenase uptake large subunit	hupU	Hydrogenase	CO and H2	(3/4)	CO and H2	[NiFe] Group 2	hupU	NA	hupU - (3/4)	MFD00731.bin.3.376	0	d__Bacteria;p__Desulfobacterota_B;c__Binatia;o__Binatales;f__Binataceae;g__JAKAVN01;s__	d__Bacteria	p__Desulfobacterota_B	c__Binatia	o__Binatales	f__Binataceae	g__JAKAVN01	s__	g__JAKAVN01;s__ | MFD00731.bin.3.376	no
K23549	NiFe hydrogenase uptake small subunit	hupV	Hydrogenase	CO and H2	(4/4)	CO and H2	[NiFe] Group 2	hupV	NA	hupV - (4/4)	MFD00731.bin.3.376	0	d__Bacteria;p__Desulfobacterota_B;c__Binatia;o__Binatales;f__Binataceae;g__JAKAVN01;s__	d__Bacteria	p__Desulfobacterota_B	c__Binatia	o__Binatales	f__Binataceae	g__JAKAVN01	s__	g__JAKAVN01;s__ | MFD00731.bin.3.376	no
K00437	hydB; [NiFe] hydrogenase large subunit	hydB	Hydrogenase	CO and H2 alternative	NA	CO and H2 alternative	NiFe hydrogenase	hydB	NA	hydB - NA	MFD00731.bin.3.376	0	d__Bacteria;p__Desulfobacterota_B;c__Binatia;o__Binatales;f__Binataceae;g__JAKAVN01;s__	d__Bacteria	p__Desulfobacterota_B	c__Binatia	o__Binatales	f__Binataceae	g__JAKAVN01	s__	g__JAKAVN01;s__ | MFD00731.bin.3.376	no
K18008	hydA; [NiFe] hydrogenase small subunit	hydA	Hydrogenase	CO and H2 alternative	NA	CO and H2 alternative	NiFe hydrogenase	hydA	NA	hydA - NA	MFD00731.bin.3.376	0	d__Bacteria;p__Desulfobacterota_B;c__Binatia;o__Binatales;f__Binataceae;g__JAKAVN01;s__	d__Bacteria	p__Desulfobacterota_B	c__Binatia	o__Binatales	f__Binataceae	g__JAKAVN01	s__	g__JAKAVN01;s__ | MFD00731.bin.3.376	no
K18016	membrane-bound hydrogenase subunit alpha	mbhL	Hydrogenase	CO and H2 alternative	NA	CO and H2 alternative	membrane-bound hydrogenase	mbhL	NA	mbhL - NA	MFD00731.bin.3.376	0	d__Bacteria;p__Desulfobacterota_B;c__Binatia;o__Binatales;f__Binataceae;g__JAKAVN01;s__	d__Bacteria	p__Desulfobacterota_B	c__Binatia	o__Binatales	f__Binataceae	g__JAKAVN01	s__	g__JAKAVN01;s__ | MFD00731.bin.3.376	no
K18017	membrane-bound hydrogenase subunit beta	mbhK	Hydrogenase	CO and H2 alternative	NA	CO and H2 alternative	membrane-bound hydrogenase	mbhK	NA	mbhK - NA	MFD00731.bin.3.376	0	d__Bacteria;p__Desulfobacterota_B;c__Binatia;o__Binatales;f__Binataceae;g__JAKAVN01;s__	d__Bacteria	p__Desulfobacterota_B	c__Binatia	o__Binatales	f__Binataceae	g__JAKAVN01	s__	g__JAKAVN01;s__ | MFD00731.bin.3.376	no
K18023	membrane-bound hydrogenase subunit mbhJ	mbhJ	Hydrogenase	CO and H2 alternative	NA	CO and H2 alternative	membrane-bound hydrogenase	mbhJ	NA	mbhJ - NA	MFD00731.bin.3.376	0	d__Bacteria;p__Desulfobacterota_B;c__Binatia;o__Binatales;f__Binataceae;g__JAKAVN01;s__	d__Bacteria	p__Desulfobacterota_B	c__Binatia	o__Binatales	f__Binataceae	g__JAKAVN01	s__	g__JAKAVN01;s__ | MFD00731.bin.3.376	no
K00533	ferrodoxin hydrogenase	hupS	Hydrogenase	CO and H2 alternative	NA	CO and H2 alternative	ferrodoxin hydrogenase	hupS	NA	hupS - NA	MFD00731.bin.3.376	0	d__Bacteria;p__Desulfobacterota_B;c__Binatia;o__Binatales;f__Binataceae;g__JAKAVN01;s__	d__Bacteria	p__Desulfobacterota_B	c__Binatia	o__Binatales	f__Binataceae	g__JAKAVN01	s__	g__JAKAVN01;s__ | MFD00731.bin.3.376	no
K00534	ferrodoxin hydrogenase	hupL	Hydrogenase	CO and H2 alternative	NA	CO and H2 alternative	ferrodoxin hydrogenase	hupL	NA	hupL - NA	MFD00731.bin.3.376	0	d__Bacteria;p__Desulfobacterota_B;c__Binatia;o__Binatales;f__Binataceae;g__JAKAVN01;s__	d__Bacteria	p__Desulfobacterota_B	c__Binatia	o__Binatales	f__Binataceae	g__JAKAVN01	s__	g__JAKAVN01;s__ | MFD00731.bin.3.376	no
K05922	quinone-reactive Ni/Fe-hydrogenase large subunit	hydB3	Hydrogenase	CO and H2 alternative	NA	CO and H2 alternative	quinone-reactive Ni/Fe-hydrogenase	hydB3	NA	hydB3 - NA	MFD00731.bin.3.376	0	d__Bacteria;p__Desulfobacterota_B;c__Binatia;o__Binatales;f__Binataceae;g__JAKAVN01;s__	d__Bacteria	p__Desulfobacterota_B	c__Binatia	o__Binatales	f__Binataceae	g__JAKAVN01	s__	g__JAKAVN01;s__ | MFD00731.bin.3.376	no
K05927	quinone-reactive Ni/Fe-hydrogenase small subunit	hydA3	Hydrogenase	CO and H2 alternative	NA	CO and H2 alternative	quinone-reactive Ni/Fe-hydrogenase	hydA3	NA	hydA3 - NA	MFD00731.bin.3.376	0	d__Bacteria;p__Desulfobacterota_B;c__Binatia;o__Binatales;f__Binataceae;g__JAKAVN01;s__	d__Bacteria	p__Desulfobacterota_B	c__Binatia	o__Binatales	f__Binataceae	g__JAKAVN01	s__	g__JAKAVN01;s__ | MFD00731.bin.3.376	no
K00436	NAD-reducing hydrogenase large subunit	hoxH	Hydrogenase	CO and H2	NA	CO and H2	[NiFe] Group 3d	hoxH	NA	hoxH - NA	MFD00731.bin.3.376	0	d__Bacteria;p__Desulfobacterota_B;c__Binatia;o__Binatales;f__Binataceae;g__JAKAVN01;s__	d__Bacteria	p__Desulfobacterota_B	c__Binatia	o__Binatales	f__Binataceae	g__JAKAVN01	s__	g__JAKAVN01;s__ | MFD00731.bin.3.376	no
K18005	[NiFe] hydrogenase diaphorase moiety large subunit	hoxF	Hydrogenase	CO and H2	NA	CO and H2	[NiFe] Group 3d	hoxF	NA	hoxF - NA	MFD00731.bin.3.376	0	d__Bacteria;p__Desulfobacterota_B;c__Binatia;o__Binatales;f__Binataceae;g__JAKAVN01;s__	d__Bacteria	p__Desulfobacterota_B	c__Binatia	o__Binatales	f__Binataceae	g__JAKAVN01	s__	g__JAKAVN01;s__ | MFD00731.bin.3.376	no
K18006	[NiFe] hydrogenase diaphorase moiety small subunit	hoxU	Hydrogenase	CO and H2	NA	CO and H2	[NiFe] Group 3d	hoxU	NA	hoxU - NA	MFD00731.bin.3.376	0	d__Bacteria;p__Desulfobacterota_B;c__Binatia;o__Binatales;f__Binataceae;g__JAKAVN01;s__	d__Bacteria	p__Desulfobacterota_B	c__Binatia	o__Binatales	f__Binataceae	g__JAKAVN01	s__	g__JAKAVN01;s__ | MFD00731.bin.3.376	no
K18007	NAD-reducing hydrogenase small subunit	hoxY	Hydrogenase	CO and H2	NA	CO and H2	[NiFe] Group 3d	hoxY	NA	hoxY - NA	MFD00731.bin.3.376	0	d__Bacteria;p__Desulfobacterota_B;c__Binatia;o__Binatales;f__Binataceae;g__JAKAVN01;s__	d__Bacteria	p__Desulfobacterota_B	c__Binatia	o__Binatales	f__Binataceae	g__JAKAVN01	s__	g__JAKAVN01;s__ | MFD00731.bin.3.376	no
K17992	NADP-reducing hydrogenase subunit HndB	HndB	Hydrogenase	CO and H2 alternative	NA	CO and H2 alternative	NADP-reducing hydrogenase	HndB	NA	HndB - NA	MFD00731.bin.3.376	0	d__Bacteria;p__Desulfobacterota_B;c__Binatia;o__Binatales;f__Binataceae;g__JAKAVN01;s__	d__Bacteria	p__Desulfobacterota_B	c__Binatia	o__Binatales	f__Binataceae	g__JAKAVN01	s__	g__JAKAVN01;s__ | MFD00731.bin.3.376	no
K18330	NADP-reducing hydrogenase subunit HndA	HndA	Hydrogenase	CO and H2 alternative	NA	CO and H2 alternative	NADP-reducing hydrogenase	HndA	NA	HndA - NA	MFD00731.bin.3.376	0	d__Bacteria;p__Desulfobacterota_B;c__Binatia;o__Binatales;f__Binataceae;g__JAKAVN01;s__	d__Bacteria	p__Desulfobacterota_B	c__Binatia	o__Binatales	f__Binataceae	g__JAKAVN01	s__	g__JAKAVN01;s__ | MFD00731.bin.3.376	no
K18331	NADP-reducing hydrogenase subunit HndC	HndC	Hydrogenase	CO and H2 alternative	NA	CO and H2 alternative	NADP-reducing hydrogenase	HndC	NA	HndC - NA	MFD00731.bin.3.376	0	d__Bacteria;p__Desulfobacterota_B;c__Binatia;o__Binatales;f__Binataceae;g__JAKAVN01;s__	d__Bacteria	p__Desulfobacterota_B	c__Binatia	o__Binatales	f__Binataceae	g__JAKAVN01	s__	g__JAKAVN01;s__ | MFD00731.bin.3.376	no
K18332	NADP-reducing hydrogenase subunit HndD	HndD	Hydrogenase	CO and H2 alternative	NA	CO and H2 alternative	NADP-reducing hydrogenase	HndD	NA	HndD - NA	MFD00731.bin.3.376	0	d__Bacteria;p__Desulfobacterota_B;c__Binatia;o__Binatales;f__Binataceae;g__JAKAVN01;s__	d__Bacteria	p__Desulfobacterota_B	c__Binatia	o__Binatales	f__Binataceae	g__JAKAVN01	s__	g__JAKAVN01;s__ | MFD00731.bin.3.376	no
K00531	Nitrogenase delta subunit	anfG	N fixation	Nitrogen	(1/1)	N fixation	N fixation	anfG	NA	anfG - (1/1)	MFD00731.bin.3.376	0	d__Bacteria;p__Desulfobacterota_B;c__Binatia;o__Binatales;f__Binataceae;g__JAKAVN01;s__	d__Bacteria	p__Desulfobacterota_B	c__Binatia	o__Binatales	f__Binataceae	g__JAKAVN01	s__	g__JAKAVN01;s__ | MFD00731.bin.3.376	no
K02586	Nitrogenase molybdenum-iron protein alpha chain	nifD	N fixation	Nitrogen	(1/1)	N fixation	N fixation	nifD	NA	nifD - (1/1)	MFD00731.bin.3.376	0	d__Bacteria;p__Desulfobacterota_B;c__Binatia;o__Binatales;f__Binataceae;g__JAKAVN01;s__	d__Bacteria	p__Desulfobacterota_B	c__Binatia	o__Binatales	f__Binataceae	g__JAKAVN01	s__	g__JAKAVN01;s__ | MFD00731.bin.3.376	no
K02588	Nitrogenase iron protein	nifH	N fixation	Nitrogen	(1/1)	N fixation	N fixation	nifH	NA	nifH - (1/1)	MFD00731.bin.3.376	0	d__Bacteria;p__Desulfobacterota_B;c__Binatia;o__Binatales;f__Binataceae;g__JAKAVN01;s__	d__Bacteria	p__Desulfobacterota_B	c__Binatia	o__Binatales	f__Binataceae	g__JAKAVN01	s__	g__JAKAVN01;s__ | MFD00731.bin.3.376	no
K02591	Nitrogenase molybdenum-iron protein beta chain	nifK	N fixation	Nitrogen	(1/1)	N fixation	N fixation	nifK	NA	nifK - (1/1)	MFD00731.bin.3.376	0	d__Bacteria;p__Desulfobacterota_B;c__Binatia;o__Binatales;f__Binataceae;g__JAKAVN01;s__	d__Bacteria	p__Desulfobacterota_B	c__Binatia	o__Binatales	f__Binataceae	g__JAKAVN01	s__	g__JAKAVN01;s__ | MFD00731.bin.3.376	no
K10944	methane monooxygenase/ammonia monooxygenase	amoA/pmoA	Nitrification	Nitrogen	(1/3)	Nitrification	Nitrification	amoA/pmoA	NA	amoA/pmoA - (1/3)	MFD00731.bin.3.376	0	d__Bacteria;p__Desulfobacterota_B;c__Binatia;o__Binatales;f__Binataceae;g__JAKAVN01;s__	d__Bacteria	p__Desulfobacterota_B	c__Binatia	o__Binatales	f__Binataceae	g__JAKAVN01	s__	g__JAKAVN01;s__ | MFD00731.bin.3.376	no
K10945	methane monooxygenase/ammonia monooxygenase	amoB/pmoB	Nitrification	Nitrogen	(1/3)	Nitrification	Nitrification	amoB/pmoB	NA	amoB/pmoB - (1/3)	MFD00731.bin.3.376	0	d__Bacteria;p__Desulfobacterota_B;c__Binatia;o__Binatales;f__Binataceae;g__JAKAVN01;s__	d__Bacteria	p__Desulfobacterota_B	c__Binatia	o__Binatales	f__Binataceae	g__JAKAVN01	s__	g__JAKAVN01;s__ | MFD00731.bin.3.376	no
K10946	methane monooxygenase/ammonia monooxygenase	amoC/pmoC	Nitrification	Nitrogen	(1/3)	Nitrification	Nitrification	amoC/pmoC	NA	amoC/pmoC - (1/3)	MFD00731.bin.3.376	0	d__Bacteria;p__Desulfobacterota_B;c__Binatia;o__Binatales;f__Binataceae;g__JAKAVN01;s__	d__Bacteria	p__Desulfobacterota_B	c__Binatia	o__Binatales	f__Binataceae	g__JAKAVN01	s__	g__JAKAVN01;s__ | MFD00731.bin.3.376	no
K10535	Hydroxylamine dehydrogenase	hao	Nitrification	Nitrogen	(2/3)	Nitrification	Nitrification	hao	NA	hao - (2/3)	MFD00731.bin.3.376	0	d__Bacteria;p__Desulfobacterota_B;c__Binatia;o__Binatales;f__Binataceae;g__JAKAVN01;s__	d__Bacteria	p__Desulfobacterota_B	c__Binatia	o__Binatales	f__Binataceae	g__JAKAVN01	s__	g__JAKAVN01;s__ | MFD00731.bin.3.376	no
K00370	nitrate reductase / nitrite oxidoreductase, alpha subunit [EC:1.7.5.1 1.7.99.-]	nxrA/narG	Nitrification	Nitrogen	(3/3)	Nitrification	Nitrification	nxrA/narG	NA	nxrA/narG - (3/3)	MFD00731.bin.3.376	0	d__Bacteria;p__Desulfobacterota_B;c__Binatia;o__Binatales;f__Binataceae;g__JAKAVN01;s__	d__Bacteria	p__Desulfobacterota_B	c__Binatia	o__Binatales	f__Binataceae	g__JAKAVN01	s__	g__JAKAVN01;s__ | MFD00731.bin.3.376	no
K00371	nitrate reductase / nitrite oxidoreductase, beta subunit [EC:1.7.5.1 1.7.99.-]	nxrB/narH	Nitrification	Nitrogen	(3/3)	Nitrification	Nitrification	nxrB/narH	NA	nxrB/narH - (3/3)	MFD00731.bin.3.376	0	d__Bacteria;p__Desulfobacterota_B;c__Binatia;o__Binatales;f__Binataceae;g__JAKAVN01;s__	d__Bacteria	p__Desulfobacterota_B	c__Binatia	o__Binatales	f__Binataceae	g__JAKAVN01	s__	g__JAKAVN01;s__ | MFD00731.bin.3.376	no
K00370	nitrate reductase alpha subunit	narG/nxrA	DNRA / denitrification	Nitrogen	(1/2)	DNRA / denitrification	DNRA / denitrification	narG/nxrA	NA	narG/nxrA - (1/2)	MFD00731.bin.3.376	0	d__Bacteria;p__Desulfobacterota_B;c__Binatia;o__Binatales;f__Binataceae;g__JAKAVN01;s__	d__Bacteria	p__Desulfobacterota_B	c__Binatia	o__Binatales	f__Binataceae	g__JAKAVN01	s__	g__JAKAVN01;s__ | MFD00731.bin.3.376	no
K00371	nitrate reductase beta subunit	narH/nxrB	DNRA / denitrification	Nitrogen	(1/2)	DNRA / denitrification	DNRA / denitrification	narH/nxrB	NA	narH/nxrB - (1/2)	MFD00731.bin.3.376	0	d__Bacteria;p__Desulfobacterota_B;c__Binatia;o__Binatales;f__Binataceae;g__JAKAVN01;s__	d__Bacteria	p__Desulfobacterota_B	c__Binatia	o__Binatales	f__Binataceae	g__JAKAVN01	s__	g__JAKAVN01;s__ | MFD00731.bin.3.376	no
K00373	nitrate reductase delta subunit	narJ	DNRA / denitrification	Nitrogen	(1/2)	DNRA / denitrification	DNRA / denitrification	narJ	NA	narJ - (1/2)	MFD00731.bin.3.376	0	d__Bacteria;p__Desulfobacterota_B;c__Binatia;o__Binatales;f__Binataceae;g__JAKAVN01;s__	d__Bacteria	p__Desulfobacterota_B	c__Binatia	o__Binatales	f__Binataceae	g__JAKAVN01	s__	g__JAKAVN01;s__ | MFD00731.bin.3.376	no
K00374	nitrate reductase gamma subunit	narI	DNRA / denitrification	Nitrogen	(1/2)	DNRA / denitrification	DNRA / denitrification	narI	NA	narI - (1/2)	MFD00731.bin.3.376	0	d__Bacteria;p__Desulfobacterota_B;c__Binatia;o__Binatales;f__Binataceae;g__JAKAVN01;s__	d__Bacteria	p__Desulfobacterota_B	c__Binatia	o__Binatales	f__Binataceae	g__JAKAVN01	s__	g__JAKAVN01;s__ | MFD00731.bin.3.376	no
K02567	nitrate reductase (cytochrome) [EC:1.9.6.1]	napA	DNRA / denitrification	Nitrogen	(1/2)	DNRA / denitrification	DNRA / denitrification	napA	NA	napA - (1/2)	MFD00731.bin.3.376	0	d__Bacteria;p__Desulfobacterota_B;c__Binatia;o__Binatales;f__Binataceae;g__JAKAVN01;s__	d__Bacteria	p__Desulfobacterota_B	c__Binatia	o__Binatales	f__Binataceae	g__JAKAVN01	s__	g__JAKAVN01;s__ | MFD00731.bin.3.376	no
K02568	nitrate reductase (cytochrome), electron transfer subunit	napB	DNRA / denitrification	Nitrogen	(1/2)	DNRA / denitrification	DNRA / denitrification	napB	NA	napB - (1/2)	MFD00731.bin.3.376	0	d__Bacteria;p__Desulfobacterota_B;c__Binatia;o__Binatales;f__Binataceae;g__JAKAVN01;s__	d__Bacteria	p__Desulfobacterota_B	c__Binatia	o__Binatales	f__Binataceae	g__JAKAVN01	s__	g__JAKAVN01;s__ | MFD00731.bin.3.376	no
K00368	Dissimilatory nitrite reductase	nirK	Denitrification	Nitrogen	(2/4)	Denitrification	Denitrification	nirK	NA	nirK - (2/4)	MFD00731.bin.3.376	1	d__Bacteria;p__Desulfobacterota_B;c__Binatia;o__Binatales;f__Binataceae;g__JAKAVN01;s__	d__Bacteria	p__Desulfobacterota_B	c__Binatia	o__Binatales	f__Binataceae	g__JAKAVN01	s__	g__JAKAVN01;s__ | MFD00731.bin.3.376	no
K15864	nitrite reductase	nirS	Denitrification	Nitrogen	(2/4)	Denitrification	Denitrification	nirS	NA	nirS - (2/4)	MFD00731.bin.3.376	0	d__Bacteria;p__Desulfobacterota_B;c__Binatia;o__Binatales;f__Binataceae;g__JAKAVN01;s__	d__Bacteria	p__Desulfobacterota_B	c__Binatia	o__Binatales	f__Binataceae	g__JAKAVN01	s__	g__JAKAVN01;s__ | MFD00731.bin.3.376	no
K02305	nitric oxide reductase	norC	Denitrification	Nitrogen	(3/4)	Denitrification	Denitrification	norC	NA	norC - (3/4)	MFD00731.bin.3.376	0	d__Bacteria;p__Desulfobacterota_B;c__Binatia;o__Binatales;f__Binataceae;g__JAKAVN01;s__	d__Bacteria	p__Desulfobacterota_B	c__Binatia	o__Binatales	f__Binataceae	g__JAKAVN01	s__	g__JAKAVN01;s__ | MFD00731.bin.3.376	no
K04561	nitric oxide reductase subunit B	norB	Denitrification	Nitrogen	(3/4)	Denitrification	Denitrification	norB	NA	norB - (3/4)	MFD00731.bin.3.376	1	d__Bacteria;p__Desulfobacterota_B;c__Binatia;o__Binatales;f__Binataceae;g__JAKAVN01;s__	d__Bacteria	p__Desulfobacterota_B	c__Binatia	o__Binatales	f__Binataceae	g__JAKAVN01	s__	g__JAKAVN01;s__ | MFD00731.bin.3.376	no
K00376	nitrous oxide reductase	nosZ	Denitrification	Nitrogen	(4/4)	Denitrification	Denitrification	nosZ	NA	nosZ - (4/4)	MFD00731.bin.3.376	0	d__Bacteria;p__Desulfobacterota_B;c__Binatia;o__Binatales;f__Binataceae;g__JAKAVN01;s__	d__Bacteria	p__Desulfobacterota_B	c__Binatia	o__Binatales	f__Binataceae	g__JAKAVN01	s__	g__JAKAVN01;s__ | MFD00731.bin.3.376	no
K02567	nitrite reductase (cytochrome c-552) [EC:1.7.2.2]	nrfA	DNRA	Nitrogen	(2/2)	DNRA / denitrification	DNRA / denitrification	nrfA	NA	nrfA - (2/2)	MFD00731.bin.3.376	0	d__Bacteria;p__Desulfobacterota_B;c__Binatia;o__Binatales;f__Binataceae;g__JAKAVN01;s__	d__Bacteria	p__Desulfobacterota_B	c__Binatia	o__Binatales	f__Binataceae	g__JAKAVN01	s__	g__JAKAVN01;s__ | MFD00731.bin.3.376	no
K15876	cytochrome c nitrite reductase small subunit	nrfH	DNRA	Nitrogen	(2/2)	DNRA / denitrification	DNRA / denitrification	nrfH	NA	nrfH - (2/2)	MFD00731.bin.3.376	0	d__Bacteria;p__Desulfobacterota_B;c__Binatia;o__Binatales;f__Binataceae;g__JAKAVN01;s__	d__Bacteria	p__Desulfobacterota_B	c__Binatia	o__Binatales	f__Binataceae	g__JAKAVN01	s__	g__JAKAVN01;s__ | MFD00731.bin.3.376	no
K00362	nitrite reductase (NADH) large subunit	nirB	Assimilatory nitrate reduction**	Nitrogen	(2/2)	DNRA / assim. nitrate reduction	DNRA / assim. nitrate reduction	nirB	NA	nirB - (2/2)	MFD00731.bin.3.376	0	d__Bacteria;p__Desulfobacterota_B;c__Binatia;o__Binatales;f__Binataceae;g__JAKAVN01;s__	d__Bacteria	p__Desulfobacterota_B	c__Binatia	o__Binatales	f__Binataceae	g__JAKAVN01	s__	g__JAKAVN01;s__ | MFD00731.bin.3.376	no
K00363	nitrite reductase (NADH) small subunit	nirD	Assimilatory nitrate reduction**	Nitrogen	(2/2)	DNRA / assim. nitrate reduction	DNRA / assim. nitrate reduction	nirD	NA	nirD - (2/2)	MFD00731.bin.3.376	0	d__Bacteria;p__Desulfobacterota_B;c__Binatia;o__Binatales;f__Binataceae;g__JAKAVN01;s__	d__Bacteria	p__Desulfobacterota_B	c__Binatia	o__Binatales	f__Binataceae	g__JAKAVN01	s__	g__JAKAVN01;s__ | MFD00731.bin.3.376	no
K00360	assimilatory nitrate reductase electron transfer subunit	nasB	Assimilatory nitrate reduction	Nitrogen	(1/2)	Assimilatory nitrate reduction	Assimilatory nitrate reduction	nasB	NA	nasB - (1/2)	MFD00731.bin.3.376	0	d__Bacteria;p__Desulfobacterota_B;c__Binatia;o__Binatales;f__Binataceae;g__JAKAVN01;s__	d__Bacteria	p__Desulfobacterota_B	c__Binatia	o__Binatales	f__Binataceae	g__JAKAVN01	s__	g__JAKAVN01;s__ | MFD00731.bin.3.376	no
K00367	ferredoxin-nitrite reductase	narB	Assimilatory nitrate reduction	Nitrogen	(1/2)	Assimilatory nitrate reduction	Assimilatory nitrate reduction	narB	NA	narB - (1/2)	MFD00731.bin.3.376	0	d__Bacteria;p__Desulfobacterota_B;c__Binatia;o__Binatales;f__Binataceae;g__JAKAVN01;s__	d__Bacteria	p__Desulfobacterota_B	c__Binatia	o__Binatales	f__Binataceae	g__JAKAVN01	s__	g__JAKAVN01;s__ | MFD00731.bin.3.376	no
K00372	assimilatory nitrate reductase catalytic subunit	nasA	Assimilatory nitrate reduction	Nitrogen	(1/2)	Assimilatory nitrate reduction	Assimilatory nitrate reduction	nasA	NA	nasA - (1/2)	MFD00731.bin.3.376	0	d__Bacteria;p__Desulfobacterota_B;c__Binatia;o__Binatales;f__Binataceae;g__JAKAVN01;s__	d__Bacteria	p__Desulfobacterota_B	c__Binatia	o__Binatales	f__Binataceae	g__JAKAVN01	s__	g__JAKAVN01;s__ | MFD00731.bin.3.376	no
K00366	ferredoxin-nitrite reductase	nirA	Assimilatory nitrate reduction	Nitrogen	(2/2)	Assimilatory nitrate reduction	Assimilatory nitrate reduction	nirA	NA	nirA - (2/2)	MFD00731.bin.3.376	1	d__Bacteria;p__Desulfobacterota_B;c__Binatia;o__Binatales;f__Binataceae;g__JAKAVN01;s__	d__Bacteria	p__Desulfobacterota_B	c__Binatia	o__Binatales	f__Binataceae	g__JAKAVN01	s__	g__JAKAVN01;s__ | MFD00731.bin.3.376	no
K00956	sulfate adenylyltransferase subunit 1	cysN	Assimilatory sulphate reduction	Sulphur	(1/3)	Assimilatory sulphate reduction	Assimilatory sulphate reduction	cysN	NA	cysN - (1/3)	MFD00731.bin.3.376	0	d__Bacteria;p__Desulfobacterota_B;c__Binatia;o__Binatales;f__Binataceae;g__JAKAVN01;s__	d__Bacteria	p__Desulfobacterota_B	c__Binatia	o__Binatales	f__Binataceae	g__JAKAVN01	s__	g__JAKAVN01;s__ | MFD00731.bin.3.376	no
K00957	sulfate adenylyltransferase subunit 2	cysD	Assimilatory sulphate reduction	Sulphur	(1/3)	Assimilatory sulphate reduction	Assimilatory sulphate reduction	cysD	NA	cysD - (1/3)	MFD00731.bin.3.376	0	d__Bacteria;p__Desulfobacterota_B;c__Binatia;o__Binatales;f__Binataceae;g__JAKAVN01;s__	d__Bacteria	p__Desulfobacterota_B	c__Binatia	o__Binatales	f__Binataceae	g__JAKAVN01	s__	g__JAKAVN01;s__ | MFD00731.bin.3.376	no
K00860	adenylylsulfate kinase	cysC	Assimilatory sulphate reduction	Sulphur	(2/3)	Assimilatory sulphate reduction	Assimilatory sulphate reduction	cysC	NA	cysC - (2/3)	MFD00731.bin.3.376	1	d__Bacteria;p__Desulfobacterota_B;c__Binatia;o__Binatales;f__Binataceae;g__JAKAVN01;s__	d__Bacteria	p__Desulfobacterota_B	c__Binatia	o__Binatales	f__Binataceae	g__JAKAVN01	s__	g__JAKAVN01;s__ | MFD00731.bin.3.376	no
K00390	phosphoadenosine phosphosulfate reductase	cysH	Assimilatory sulphate reduction	Sulphur	(2/3)	Assimilatory sulphate reduction	Assimilatory sulphate reduction	cysH	NA	cysH - (2/3)	MFD00731.bin.3.376	1	d__Bacteria;p__Desulfobacterota_B;c__Binatia;o__Binatales;f__Binataceae;g__JAKAVN01;s__	d__Bacteria	p__Desulfobacterota_B	c__Binatia	o__Binatales	f__Binataceae	g__JAKAVN01	s__	g__JAKAVN01;s__ | MFD00731.bin.3.376	no
K00380	sulfite reductase (NADPH) flavoprotein alpha-component	cysJ	Assimilatory sulphate reduction	Sulphur	(3/3)	Assimilatory sulphate reduction	Assimilatory sulphate reduction	cysJ	NA	cysJ - (3/3)	MFD00731.bin.3.376	0	d__Bacteria;p__Desulfobacterota_B;c__Binatia;o__Binatales;f__Binataceae;g__JAKAVN01;s__	d__Bacteria	p__Desulfobacterota_B	c__Binatia	o__Binatales	f__Binataceae	g__JAKAVN01	s__	g__JAKAVN01;s__ | MFD00731.bin.3.376	no
K00381	sulfite reductase (NADPH) hemoprotein beta-component	cysI	Assimilatory sulphate reduction	Sulphur	(3/3)	Assimilatory sulphate reduction	Assimilatory sulphate reduction	cysI	NA	cysI - (3/3)	MFD00731.bin.3.376	0	d__Bacteria;p__Desulfobacterota_B;c__Binatia;o__Binatales;f__Binataceae;g__JAKAVN01;s__	d__Bacteria	p__Desulfobacterota_B	c__Binatia	o__Binatales	f__Binataceae	g__JAKAVN01	s__	g__JAKAVN01;s__ | MFD00731.bin.3.376	no
K00958	adenylyl:sulfate transferase	sat	Assimilatory / dissimilatory sulphate reduction	Sulphur	(1/3)	Sulphur oxi / sulphate red.	sat	sat	NA	sat - (1/3)	MFD00731.bin.3.376	1	d__Bacteria;p__Desulfobacterota_B;c__Binatia;o__Binatales;f__Binataceae;g__JAKAVN01;s__	d__Bacteria	p__Desulfobacterota_B	c__Binatia	o__Binatales	f__Binataceae	g__JAKAVN01	s__	g__JAKAVN01;s__ | MFD00731.bin.3.376	no
K00394	adenosine 5'-phosphosulfate reductase subunit A / adenylylsulfate reductase	aprA	Dissimilatory sulphate reduction	Sulphur	(2/3)	Sulphur oxi / sulphate red.	aprAB	aprA	NA	aprA - (2/3)	MFD00731.bin.3.376	0	d__Bacteria;p__Desulfobacterota_B;c__Binatia;o__Binatales;f__Binataceae;g__JAKAVN01;s__	d__Bacteria	p__Desulfobacterota_B	c__Binatia	o__Binatales	f__Binataceae	g__JAKAVN01	s__	g__JAKAVN01;s__ | MFD00731.bin.3.376	no
K00395	adenosine 5'-phosphosulfate reductase subunit B	aprB	Dissimilatory sulphate reduction	Sulphur	(2/3)	Sulphur oxi / sulphate red.	aprAB	aprB	NA	aprB - (2/3)	MFD00731.bin.3.376	0	d__Bacteria;p__Desulfobacterota_B;c__Binatia;o__Binatales;f__Binataceae;g__JAKAVN01;s__	d__Bacteria	p__Desulfobacterota_B	c__Binatia	o__Binatales	f__Binataceae	g__JAKAVN01	s__	g__JAKAVN01;s__ | MFD00731.bin.3.376	no
K11180	dissimilatory sulfite reductase subunit A	dsrA	Dissimilatory sulphate reduction	Sulphur	(3/3)	Sulphur oxi / sulphate red.	DsrABL	dsrA	NA	dsrA - (3/3)	MFD00731.bin.3.376	0	d__Bacteria;p__Desulfobacterota_B;c__Binatia;o__Binatales;f__Binataceae;g__JAKAVN01;s__	d__Bacteria	p__Desulfobacterota_B	c__Binatia	o__Binatales	f__Binataceae	g__JAKAVN01	s__	g__JAKAVN01;s__ | MFD00731.bin.3.376	no
K11181	dissimilatory sulfite reductase subunit B	dsrB	Dissimilatory sulphate reduction	Sulphur	(3/3)	Sulphur oxi / sulphate red.	DsrABL	dsrB	NA	dsrB - (3/3)	MFD00731.bin.3.376	0	d__Bacteria;p__Desulfobacterota_B;c__Binatia;o__Binatales;f__Binataceae;g__JAKAVN01;s__	d__Bacteria	p__Desulfobacterota_B	c__Binatia	o__Binatales	f__Binataceae	g__JAKAVN01	s__	g__JAKAVN01;s__ | MFD00731.bin.3.376	no
K27196	dissimilatory sulfite reductase flavoprotein subunit	dsrL	Dissimilatory sulphate reduction	Sulphur	(3/3)	Sulphur oxi / sulphate red.	DsrABL	dsrL	NA	dsrL - (3/3)	MFD00731.bin.3.376	0	d__Bacteria;p__Desulfobacterota_B;c__Binatia;o__Binatales;f__Binataceae;g__JAKAVN01;s__	d__Bacteria	p__Desulfobacterota_B	c__Binatia	o__Binatales	f__Binataceae	g__JAKAVN01	s__	g__JAKAVN01;s__ | MFD00731.bin.3.376	no
K11179	dissimilatory sulfite reductase subunit C	dsrC	Dissimilatory sulphate reduction	Sulphur	(3/3)	Sulphur oxi / sulphate red.	DsrC	dsrC	NA	dsrC - (3/3)	MFD00731.bin.3.376	0	d__Bacteria;p__Desulfobacterota_B;c__Binatia;o__Binatales;f__Binataceae;g__JAKAVN01;s__	d__Bacteria	p__Desulfobacterota_B	c__Binatia	o__Binatales	f__Binataceae	g__JAKAVN01	s__	g__JAKAVN01;s__ | MFD00731.bin.3.376	no
K27187	[DsrC]-trisulfide reductase subunit M [EC:1.8.5.10]	dsrM	Dissimilatory sulphate reduction	Sulphur	(3/3)	Sulphur oxi / sulphate red.	dsrMKJOP	dsrM	NA	dsrM - (3/3)	MFD00731.bin.3.376	0	d__Bacteria;p__Desulfobacterota_B;c__Binatia;o__Binatales;f__Binataceae;g__JAKAVN01;s__	d__Bacteria	p__Desulfobacterota_B	c__Binatia	o__Binatales	f__Binataceae	g__JAKAVN01	s__	g__JAKAVN01;s__ | MFD00731.bin.3.376	no
K27188	[DsrC]-trisulfide reductase subunit K	dsrK	Dissimilatory sulphate reduction	Sulphur	(3/3)	Sulphur oxi / sulphate red.	dsrMKJOP	dsrK	NA	dsrK - (3/3)	MFD00731.bin.3.376	0	d__Bacteria;p__Desulfobacterota_B;c__Binatia;o__Binatales;f__Binataceae;g__JAKAVN01;s__	d__Bacteria	p__Desulfobacterota_B	c__Binatia	o__Binatales	f__Binataceae	g__JAKAVN01	s__	g__JAKAVN01;s__ | MFD00731.bin.3.376	no
K27189	[DsrC]-trisulfide reductase subunit J	dsrJ	Dissimilatory sulphate reduction	Sulphur	(3/3)	Sulphur oxi / sulphate red.	dsrMKJOP	dsrJ	NA	dsrJ - (3/3)	MFD00731.bin.3.376	0	d__Bacteria;p__Desulfobacterota_B;c__Binatia;o__Binatales;f__Binataceae;g__JAKAVN01;s__	d__Bacteria	p__Desulfobacterota_B	c__Binatia	o__Binatales	f__Binataceae	g__JAKAVN01	s__	g__JAKAVN01;s__ | MFD00731.bin.3.376	no
K27190	[DsrC]-trisulfide reductase subunit O	dsrO	Dissimilatory sulphate reduction	Sulphur	(3/3)	Sulphur oxi / sulphate red.	dsrMKJOP	dsrO	NA	dsrO - (3/3)	MFD00731.bin.3.376	0	d__Bacteria;p__Desulfobacterota_B;c__Binatia;o__Binatales;f__Binataceae;g__JAKAVN01;s__	d__Bacteria	p__Desulfobacterota_B	c__Binatia	o__Binatales	f__Binataceae	g__JAKAVN01	s__	g__JAKAVN01;s__ | MFD00731.bin.3.376	no
K27191	[DsrC]-trisulfide reductase subunit P	dsrP	Dissimilatory sulphate reduction	Sulphur	(3/3)	Sulphur oxi / sulphate red.	dsrMKJOP	dsrP	NA	dsrP - (3/3)	MFD00731.bin.3.376	0	d__Bacteria;p__Desulfobacterota_B;c__Binatia;o__Binatales;f__Binataceae;g__JAKAVN01;s__	d__Bacteria	p__Desulfobacterota_B	c__Binatia	o__Binatales	f__Binataceae	g__JAKAVN01	s__	g__JAKAVN01;s__ | MFD00731.bin.3.376	no
K07235	dissimilatory sulfite reductase subunit E	dsrE	Dissimilatory sulphate reduction	Sulphur	(3/3)	Sulphur oxi / sulphate red.	dsrEFH	dsrE	NA	dsrE - (3/3)	MFD00731.bin.3.376	0	d__Bacteria;p__Desulfobacterota_B;c__Binatia;o__Binatales;f__Binataceae;g__JAKAVN01;s__	d__Bacteria	p__Desulfobacterota_B	c__Binatia	o__Binatales	f__Binataceae	g__JAKAVN01	s__	g__JAKAVN01;s__ | MFD00731.bin.3.376	no
K07236	dissimilatory sulfite reductase subunit F	dsrF	Dissimilatory sulphate reduction	Sulphur	(3/3)	Sulphur oxi / sulphate red.	dsrEFH	dsrF	NA	dsrF - (3/3)	MFD00731.bin.3.376	0	d__Bacteria;p__Desulfobacterota_B;c__Binatia;o__Binatales;f__Binataceae;g__JAKAVN01;s__	d__Bacteria	p__Desulfobacterota_B	c__Binatia	o__Binatales	f__Binataceae	g__JAKAVN01	s__	g__JAKAVN01;s__ | MFD00731.bin.3.376	no
K07237	dissimilatory sulfite reductase subunit H	dsrH	Dissimilatory sulphate reduction	Sulphur	(3/3)	Sulphur oxi / sulphate red.	dsrEFH	dsrH	NA	dsrH - (3/3)	MFD00731.bin.3.376	0	d__Bacteria;p__Desulfobacterota_B;c__Binatia;o__Binatales;f__Binataceae;g__JAKAVN01;s__	d__Bacteria	p__Desulfobacterota_B	c__Binatia	o__Binatales	f__Binataceae	g__JAKAVN01	s__	g__JAKAVN01;s__ | MFD00731.bin.3.376	no
K17222	Sulfur oxidising protein soxA	soxA	Thiosulphate oxidation by SOX complex	Sulphur	NA	Sulphur oxi.	SOX	soxA	NA	soxA - NA	MFD00731.bin.3.376	0	d__Bacteria;p__Desulfobacterota_B;c__Binatia;o__Binatales;f__Binataceae;g__JAKAVN01;s__	d__Bacteria	p__Desulfobacterota_B	c__Binatia	o__Binatales	f__Binataceae	g__JAKAVN01	s__	g__JAKAVN01;s__ | MFD00731.bin.3.376	no
K17224	Sulfur oxidising protein soxB	soxB	Thiosulphate oxidation by SOX complex	Sulphur	NA	Sulphur oxi.	SOX	soxB	NA	soxB - NA	MFD00731.bin.3.376	0	d__Bacteria;p__Desulfobacterota_B;c__Binatia;o__Binatales;f__Binataceae;g__JAKAVN01;s__	d__Bacteria	p__Desulfobacterota_B	c__Binatia	o__Binatales	f__Binataceae	g__JAKAVN01	s__	g__JAKAVN01;s__ | MFD00731.bin.3.376	no
K17225	Sulfur oxidising protein soxC	soxC	Thiosulphate oxidation by SOX complex	Sulphur	NA	Sulphur oxi.	SOX	soxC	NA	soxC - NA	MFD00731.bin.3.376	0	d__Bacteria;p__Desulfobacterota_B;c__Binatia;o__Binatales;f__Binataceae;g__JAKAVN01;s__	d__Bacteria	p__Desulfobacterota_B	c__Binatia	o__Binatales	f__Binataceae	g__JAKAVN01	s__	g__JAKAVN01;s__ | MFD00731.bin.3.376	no
K08738	cytochrome C	soxD / CYC	Thiosulphate oxidation by SOX complex	Sulphur	NA	Sulphur oxi.	SOX	soxD / CYC	NA	soxD / CYC - NA	MFD00731.bin.3.376	0	d__Bacteria;p__Desulfobacterota_B;c__Binatia;o__Binatales;f__Binataceae;g__JAKAVN01;s__	d__Bacteria	p__Desulfobacterota_B	c__Binatia	o__Binatales	f__Binataceae	g__JAKAVN01	s__	g__JAKAVN01;s__ | MFD00731.bin.3.376	no
K17223	Sulfur oxidising protein soxX	soxX	Thiosulphate oxidation by SOX complex	Sulphur	NA	Sulphur oxi.	SOX	soxX	NA	soxX - NA	MFD00731.bin.3.376	0	d__Bacteria;p__Desulfobacterota_B;c__Binatia;o__Binatales;f__Binataceae;g__JAKAVN01;s__	d__Bacteria	p__Desulfobacterota_B	c__Binatia	o__Binatales	f__Binataceae	g__JAKAVN01	s__	g__JAKAVN01;s__ | MFD00731.bin.3.376	no
K17226	Sulfur oxidising protein soxY	soxY	Thiosulphate oxidation by SOX complex	Sulphur	NA	Sulphur oxi.	SOX	soxY	NA	soxY - NA	MFD00731.bin.3.376	0	d__Bacteria;p__Desulfobacterota_B;c__Binatia;o__Binatales;f__Binataceae;g__JAKAVN01;s__	d__Bacteria	p__Desulfobacterota_B	c__Binatia	o__Binatales	f__Binataceae	g__JAKAVN01	s__	g__JAKAVN01;s__ | MFD00731.bin.3.376	no
K17227	Sulfur oxidising protein soxZ	soxZ	Thiosulphate oxidation by SOX complex	Sulphur	NA	Sulphur oxi.	SOX	soxZ	NA	soxZ - NA	MFD00731.bin.3.376	0	d__Bacteria;p__Desulfobacterota_B;c__Binatia;o__Binatales;f__Binataceae;g__JAKAVN01;s__	d__Bacteria	p__Desulfobacterota_B	c__Binatia	o__Binatales	f__Binataceae	g__JAKAVN01	s__	g__JAKAVN01;s__ | MFD00731.bin.3.376	no
K00164	2-Oxoglutarate dehydrogenase E1 / alphaketoglutarate dehydrogenase	sucA	TCA cycle	TCA cycle	NA	TCA cycle	TCA cycle	sucA	NA	sucA - NA	MFD00731.bin.3.376	0	d__Bacteria;p__Desulfobacterota_B;c__Binatia;o__Binatales;f__Binataceae;g__JAKAVN01;s__	d__Bacteria	p__Desulfobacterota_B	c__Binatia	o__Binatales	f__Binataceae	g__JAKAVN01	s__	g__JAKAVN01;s__ | MFD00731.bin.3.376	no
K00658	2-Oxoglutarate dehydrogenase E2 / alphaketoglutarate dehydrogenase	sucB	TCA cycle	TCA cycle	NA	TCA cycle	TCA cycle	sucB	NA	sucB - NA	MFD00731.bin.3.376	0	d__Bacteria;p__Desulfobacterota_B;c__Binatia;o__Binatales;f__Binataceae;g__JAKAVN01;s__	d__Bacteria	p__Desulfobacterota_B	c__Binatia	o__Binatales	f__Binataceae	g__JAKAVN01	s__	g__JAKAVN01;s__ | MFD00731.bin.3.376	no
K01903	Succinyl-CoA synthetase, beta subunit	sucC	TCA cycle	TCA cycle	NA	TCA cycle	TCA cycle	sucC	NA	sucC - NA	MFD00731.bin.3.376	0	d__Bacteria;p__Desulfobacterota_B;c__Binatia;o__Binatales;f__Binataceae;g__JAKAVN01;s__	d__Bacteria	p__Desulfobacterota_B	c__Binatia	o__Binatales	f__Binataceae	g__JAKAVN01	s__	g__JAKAVN01;s__ | MFD00731.bin.3.376	no
K01902	Succinyl-CoA synthetase, alpha subunit	sucD	TCA cycle	TCA cycle	NA	TCA cycle	TCA cycle	sucD	NA	sucD - NA	MFD00731.bin.3.376	0	d__Bacteria;p__Desulfobacterota_B;c__Binatia;o__Binatales;f__Binataceae;g__JAKAVN01;s__	d__Bacteria	p__Desulfobacterota_B	c__Binatia	o__Binatales	f__Binataceae	g__JAKAVN01	s__	g__JAKAVN01;s__ | MFD00731.bin.3.376	no
K00174	2-Oxoacid ferredoxin oxidoreductase subunit alpha	ofr / korA/oorA	TCA cycle	TCA cycle	NA	TCA cycle	TCA cycle	ofr / korA/oorA	NA	ofr / korA/oorA - NA	MFD00731.bin.3.376	0	d__Bacteria;p__Desulfobacterota_B;c__Binatia;o__Binatales;f__Binataceae;g__JAKAVN01;s__	d__Bacteria	p__Desulfobacterota_B	c__Binatia	o__Binatales	f__Binataceae	g__JAKAVN01	s__	g__JAKAVN01;s__ | MFD00731.bin.3.376	no
K00175	2-Oxoacid ferredoxin oxidoreductase subunit beta	ofr / korB/oorB	TCA cycle	TCA cycle	NA	TCA cycle	TCA cycle	ofr / korB/oorB	NA	ofr / korB/oorB - NA	MFD00731.bin.3.376	0	d__Bacteria;p__Desulfobacterota_B;c__Binatia;o__Binatales;f__Binataceae;g__JAKAVN01;s__	d__Bacteria	p__Desulfobacterota_B	c__Binatia	o__Binatales	f__Binataceae	g__JAKAVN01	s__	g__JAKAVN01;s__ | MFD00731.bin.3.376	no
K00239	Succinate:ubiquinone oxidoreductase	sdhA	TCA cycle	TCA cycle	NA	TCA cycle	TCA cycle	sdhA	NA	sdhA - NA	MFD00731.bin.3.376	1	d__Bacteria;p__Desulfobacterota_B;c__Binatia;o__Binatales;f__Binataceae;g__JAKAVN01;s__	d__Bacteria	p__Desulfobacterota_B	c__Binatia	o__Binatales	f__Binataceae	g__JAKAVN01	s__	g__JAKAVN01;s__ | MFD00731.bin.3.376	no
K00240	Succinate:ubiquinone oxidoreductase (succinate dehydrogenase/fumarate reductase)	sdhB	TCA cycle	TCA cycle	NA	TCA cycle	TCA cycle	sdhB	NA	sdhB - NA	MFD00731.bin.3.376	0	d__Bacteria;p__Desulfobacterota_B;c__Binatia;o__Binatales;f__Binataceae;g__JAKAVN01;s__	d__Bacteria	p__Desulfobacterota_B	c__Binatia	o__Binatales	f__Binataceae	g__JAKAVN01	s__	g__JAKAVN01;s__ | MFD00731.bin.3.376	no
K00241	Succinate:ubiquinone oxidoreductase, cytochrome b556 subunit	sdhC	TCA cycle	TCA cycle	NA	TCA cycle	TCA cycle	sdhC	NA	sdhC - NA	MFD00731.bin.3.376	0	d__Bacteria;p__Desulfobacterota_B;c__Binatia;o__Binatales;f__Binataceae;g__JAKAVN01;s__	d__Bacteria	p__Desulfobacterota_B	c__Binatia	o__Binatales	f__Binataceae	g__JAKAVN01	s__	g__JAKAVN01;s__ | MFD00731.bin.3.376	no
K01637	isocitrate lyase (expect none - but there are some?) / isocitrate glyoxylate-lyase	aceA	TCA cycle	TCA cycle	NA	TCA cycle	TCA cycle	aceA	NA	aceA - NA	MFD00731.bin.3.376	0	d__Bacteria;p__Desulfobacterota_B;c__Binatia;o__Binatales;f__Binataceae;g__JAKAVN01;s__	d__Bacteria	p__Desulfobacterota_B	c__Binatia	o__Binatales	f__Binataceae	g__JAKAVN01	s__	g__JAKAVN01;s__ | MFD00731.bin.3.376	no
K01647	citrate synthase	gltA/CS	TCA cycle	TCA cycle	NA	TCA cycle	TCA cycle	gltA/CS	NA	gltA/CS - NA	MFD00731.bin.3.376	1	d__Bacteria;p__Desulfobacterota_B;c__Binatia;o__Binatales;f__Binataceae;g__JAKAVN01;s__	d__Bacteria	p__Desulfobacterota_B	c__Binatia	o__Binatales	f__Binataceae	g__JAKAVN01	s__	g__JAKAVN01;s__ | MFD00731.bin.3.376	no
K01676	Fumarate hydratase A and B	fumA/B	TCA cycle	TCA cycle	NA	TCA cycle	TCA cycle	fumA/B	NA	fumA/B - NA	MFD00731.bin.3.376	0	d__Bacteria;p__Desulfobacterota_B;c__Binatia;o__Binatales;f__Binataceae;g__JAKAVN01;s__	d__Bacteria	p__Desulfobacterota_B	c__Binatia	o__Binatales	f__Binataceae	g__JAKAVN01	s__	g__JAKAVN01;s__ | MFD00731.bin.3.376	no
K01679	Fumarate hydratase C	fumC	TCA cycle	TCA cycle	NA	TCA cycle	TCA cycle	fumC	NA	fumC - NA	MFD00731.bin.3.376	1	d__Bacteria;p__Desulfobacterota_B;c__Binatia;o__Binatales;f__Binataceae;g__JAKAVN01;s__	d__Bacteria	p__Desulfobacterota_B	c__Binatia	o__Binatales	f__Binataceae	g__JAKAVN01	s__	g__JAKAVN01;s__ | MFD00731.bin.3.376	no
K01681	aconitase / aconitate hydratase	acnA	TCA cycle	TCA cycle	NA	TCA cycle	TCA cycle	acnA	NA	acnA - NA	MFD00731.bin.3.376	1	d__Bacteria;p__Desulfobacterota_B;c__Binatia;o__Binatales;f__Binataceae;g__JAKAVN01;s__	d__Bacteria	p__Desulfobacterota_B	c__Binatia	o__Binatales	f__Binataceae	g__JAKAVN01	s__	g__JAKAVN01;s__ | MFD00731.bin.3.376	no
K00019	3-Hydroxybutyrate dehydrogenase	bdhA	PHB	PHB	NA	PHB	PHB	bdhA	NA	bdhA - NA	MFD00731.bin.3.376	0	d__Bacteria;p__Desulfobacterota_B;c__Binatia;o__Binatales;f__Binataceae;g__JAKAVN01;s__	d__Bacteria	p__Desulfobacterota_B	c__Binatia	o__Binatales	f__Binataceae	g__JAKAVN01	s__	g__JAKAVN01;s__ | MFD00731.bin.3.376	no
K00626	Acetyl-CoA acetyltransferase / beta-ketothiolase	phaA/ atoB	PHB	PHB	NA	PHB	PHB	phaA/ atoB	NA	phaA/ atoB - NA	MFD00731.bin.3.376	1	d__Bacteria;p__Desulfobacterota_B;c__Binatia;o__Binatales;f__Binataceae;g__JAKAVN01;s__	d__Bacteria	p__Desulfobacterota_B	c__Binatia	o__Binatales	f__Binataceae	g__JAKAVN01	s__	g__JAKAVN01;s__ | MFD00731.bin.3.376	no
K00023	Acetoacetyl-CoA reductase	phaB/ phbB	PHB	PHB	NA	PHB	PHB	phaB/ phbB	NA	phaB/ phbB - NA	MFD00731.bin.3.376	0	d__Bacteria;p__Desulfobacterota_B;c__Binatia;o__Binatales;f__Binataceae;g__JAKAVN01;s__	d__Bacteria	p__Desulfobacterota_B	c__Binatia	o__Binatales	f__Binataceae	g__JAKAVN01	s__	g__JAKAVN01;s__ | MFD00731.bin.3.376	no
K03821	Poly-beta-hydroxybutyrate polymerase	phaC	PHB	PHB	NA	PHB	PHB	phaC	NA	phaC - NA	MFD00731.bin.3.376	1	d__Bacteria;p__Desulfobacterota_B;c__Binatia;o__Binatales;f__Binataceae;g__JAKAVN01;s__	d__Bacteria	p__Desulfobacterota_B	c__Binatia	o__Binatales	f__Binataceae	g__JAKAVN01	s__	g__JAKAVN01;s__ | MFD00731.bin.3.376	no
K05973	Polyhydroxyalkanoate depolymerase	phaZ	PHB	PHB	NA	PHB	PHB	phaZ	NA	phaZ - NA	MFD00731.bin.3.376	0	d__Bacteria;p__Desulfobacterota_B;c__Binatia;o__Binatales;f__Binataceae;g__JAKAVN01;s__	d__Bacteria	p__Desulfobacterota_B	c__Binatia	o__Binatales	f__Binataceae	g__JAKAVN01	s__	g__JAKAVN01;s__ | MFD00731.bin.3.376	no
K01907	Acetoacetyl-coenzyme A synthetase	acsA/aas	PHB	PHB	NA	PHB	PHB	acsA/aas	NA	acsA/aas - NA	MFD00731.bin.3.376	1	d__Bacteria;p__Desulfobacterota_B;c__Binatia;o__Binatales;f__Binataceae;g__JAKAVN01;s__	d__Bacteria	p__Desulfobacterota_B	c__Binatia	o__Binatales	f__Binataceae	g__JAKAVN01	s__	g__JAKAVN01;s__ | MFD00731.bin.3.376	no
K01574	Acetoacetate decarboxylase (EC 4.1.1.4)	adc	PHB	PHB	NA	PHB	PHB	adc	NA	adc - NA	MFD00731.bin.3.376	0	d__Bacteria;p__Desulfobacterota_B;c__Binatia;o__Binatales;f__Binataceae;g__JAKAVN01;s__	d__Bacteria	p__Desulfobacterota_B	c__Binatia	o__Binatales	f__Binataceae	g__JAKAVN01	s__	g__JAKAVN01;s__ | MFD00731.bin.3.376	no
K00074	3-hydroxybutyryl-CoA dehydrogenase (EC 1.1.1.157)	hbdA	PHB	PHB	NA	PHB	PHB	hbdA	NA	hbdA - NA	MFD00731.bin.3.376	1	d__Bacteria;p__Desulfobacterota_B;c__Binatia;o__Binatales;f__Binataceae;g__JAKAVN01;s__	d__Bacteria	p__Desulfobacterota_B	c__Binatia	o__Binatales	f__Binataceae	g__JAKAVN01	s__	g__JAKAVN01;s__ | MFD00731.bin.3.376	no
K01028	Succinyl-CoA:3-ketoacid-coenzyme A transferase subunit B (EC 2.8.3.5)	scoA	PHB	PHB	NA	PHB	PHB	scoA	NA	scoA - NA	MFD00731.bin.3.376	0	d__Bacteria;p__Desulfobacterota_B;c__Binatia;o__Binatales;f__Binataceae;g__JAKAVN01;s__	d__Bacteria	p__Desulfobacterota_B	c__Binatia	o__Binatales	f__Binataceae	g__JAKAVN01	s__	g__JAKAVN01;s__ | MFD00731.bin.3.376	no
K01029	Succinyl-CoA:3-ketoacid-coenzyme A transferase subunit A (EC 2.8.3.5)	scoB	PHB	PHB	NA	PHB	PHB	scoB	NA	scoB - NA	MFD00731.bin.3.376	0	d__Bacteria;p__Desulfobacterota_B;c__Binatia;o__Binatales;f__Binataceae;g__JAKAVN01;s__	d__Bacteria	p__Desulfobacterota_B	c__Binatia	o__Binatales	f__Binataceae	g__JAKAVN01	s__	g__JAKAVN01;s__ | MFD00731.bin.3.376	no
K00625	phosphate acetyltransferase	pta	EMC / acetate uptake	EMC / acetate	NA	acetate uptake	acetate uptake	pta	NA	pta - NA	MFD00731.bin.3.376	0	d__Bacteria;p__Desulfobacterota_B;c__Binatia;o__Binatales;f__Binataceae;g__JAKAVN01;s__	d__Bacteria	p__Desulfobacterota_B	c__Binatia	o__Binatales	f__Binataceae	g__JAKAVN01	s__	g__JAKAVN01;s__ | MFD00731.bin.3.376	no
K00925	Acetate kinase	ackA	EMC / acetate uptake	EMC / acetate	NA	acetate uptake	acetate uptake	ackA	NA	ackA - NA	MFD00731.bin.3.376	1	d__Bacteria;p__Desulfobacterota_B;c__Binatia;o__Binatales;f__Binataceae;g__JAKAVN01;s__	d__Bacteria	p__Desulfobacterota_B	c__Binatia	o__Binatales	f__Binataceae	g__JAKAVN01	s__	g__JAKAVN01;s__ | MFD00731.bin.3.376	no
K10895	Acetyl-CoA synthetase	acs	EMC / acetate uptake	EMC / acetate	NA	acetate uptake	acetate uptake	acs	NA	acs - NA	MFD00731.bin.3.376	0	d__Bacteria;p__Desulfobacterota_B;c__Binatia;o__Binatales;f__Binataceae;g__JAKAVN01;s__	d__Bacteria	p__Desulfobacterota_B	c__Binatia	o__Binatales	f__Binataceae	g__JAKAVN01	s__	g__JAKAVN01;s__ | MFD00731.bin.3.376	no
K01847	Methylmalonyl-CoA mutase, large subunit	ecm/mcmA/MUT	Ethylmalonyl-CoA pathway	EMC / acetate	NA	Ethylmalonyl-CoA pathway	EMC	ecm/mcmA/MUT	NA	ecm/mcmA/MUT - NA	MFD00731.bin.3.376	0	d__Bacteria;p__Desulfobacterota_B;c__Binatia;o__Binatales;f__Binataceae;g__JAKAVN01;s__	d__Bacteria	p__Desulfobacterota_B	c__Binatia	o__Binatales	f__Binataceae	g__JAKAVN01	s__	g__JAKAVN01;s__ | MFD00731.bin.3.376	no
K05606	Methylmalonyl-CoA epimerase	epm/MCEE/epi	Ethylmalonyl-CoA pathway	EMC / acetate	NA	Ethylmalonyl-CoA pathway	EMC	epm/MCEE/epi	NA	epm/MCEE/epi - NA	MFD00731.bin.3.376	1	d__Bacteria;p__Desulfobacterota_B;c__Binatia;o__Binatales;f__Binataceae;g__JAKAVN01;s__	d__Bacteria	p__Desulfobacterota_B	c__Binatia	o__Binatales	f__Binataceae	g__JAKAVN01	s__	g__JAKAVN01;s__ | MFD00731.bin.3.376	no
K14446	Crotonyl-CoA carboxylase/reductase	ccr	Ethylmalonyl-CoA pathway	EMC / acetate	NA	Ethylmalonyl-CoA pathway	EMC	ccr	NA	ccr - NA	MFD00731.bin.3.376	0	d__Bacteria;p__Desulfobacterota_B;c__Binatia;o__Binatales;f__Binataceae;g__JAKAVN01;s__	d__Bacteria	p__Desulfobacterota_B	c__Binatia	o__Binatales	f__Binataceae	g__JAKAVN01	s__	g__JAKAVN01;s__ | MFD00731.bin.3.376	no
K14447	Ethylmalonyl-CoA mutase	ecm	Ethylmalonyl-CoA pathway	EMC / acetate	NA	Ethylmalonyl-CoA pathway	EMC	ecm	NA	ecm - NA	MFD00731.bin.3.376	1	d__Bacteria;p__Desulfobacterota_B;c__Binatia;o__Binatales;f__Binataceae;g__JAKAVN01;s__	d__Bacteria	p__Desulfobacterota_B	c__Binatia	o__Binatales	f__Binataceae	g__JAKAVN01	s__	g__JAKAVN01;s__ | MFD00731.bin.3.376	no
K14448	Methylsuccinyl-CoA dehydrogenase	mcd	Ethylmalonyl-CoA pathway	EMC / acetate	NA	Ethylmalonyl-CoA pathway	EMC	mcd	NA	mcd - NA	MFD00731.bin.3.376	0	d__Bacteria;p__Desulfobacterota_B;c__Binatia;o__Binatales;f__Binataceae;g__JAKAVN01;s__	d__Bacteria	p__Desulfobacterota_B	c__Binatia	o__Binatales	f__Binataceae	g__JAKAVN01	s__	g__JAKAVN01;s__ | MFD00731.bin.3.376	no
K14449	2-methylfumaryl-CoA hydratase / Mesaconyl-CoA hydratase	mch, mcd	Ethylmalonyl-CoA pathway	EMC / acetate	NA	Ethylmalonyl-CoA pathway	EMC	mch, mcd	NA	mch, mcd - NA	MFD00731.bin.3.376	0	d__Bacteria;p__Desulfobacterota_B;c__Binatia;o__Binatales;f__Binataceae;g__JAKAVN01;s__	d__Bacteria	p__Desulfobacterota_B	c__Binatia	o__Binatales	f__Binataceae	g__JAKAVN01	s__	g__JAKAVN01;s__ | MFD00731.bin.3.376	no
K17865	Crotonase / 3-hydroxybutyryl-CoA dehydratase	croR	Ethylmalonyl-CoA pathway	EMC / acetate	NA	Ethylmalonyl-CoA pathway	EMC	croR	NA	croR - NA	MFD00731.bin.3.376	0	d__Bacteria;p__Desulfobacterota_B;c__Binatia;o__Binatales;f__Binataceae;g__JAKAVN01;s__	d__Bacteria	p__Desulfobacterota_B	c__Binatia	o__Binatales	f__Binataceae	g__JAKAVN01	s__	g__JAKAVN01;s__ | MFD00731.bin.3.376	no
K00036	glucose 6 phosphate 1 dehydrogenase	g6pd / zwf	PPP	PPP	NA	PPP	PPP	g6pd / zwf	NA	g6pd / zwf - NA	MFD00731.bin.3.376	1	d__Bacteria;p__Desulfobacterota_B;c__Binatia;o__Binatales;f__Binataceae;g__JAKAVN01;s__	d__Bacteria	p__Desulfobacterota_B	c__Binatia	o__Binatales	f__Binataceae	g__JAKAVN01	s__	g__JAKAVN01;s__ | MFD00731.bin.3.376	no
K07404	6-phosphogluconolactonase	pgl	PPP	PPP	NA	PPP	PPP	pgl	NA	pgl - NA	MFD00731.bin.3.376	0	d__Bacteria;p__Desulfobacterota_B;c__Binatia;o__Binatales;f__Binataceae;g__JAKAVN01;s__	d__Bacteria	p__Desulfobacterota_B	c__Binatia	o__Binatales	f__Binataceae	g__JAKAVN01	s__	g__JAKAVN01;s__ | MFD00731.bin.3.376	no
K00033	6-phosphogluconate dehydrogenase	pgd / gnd	PPP	PPP	NA	PPP	PPP	pgd / gnd	NA	pgd / gnd - NA	MFD00731.bin.3.376	1	d__Bacteria;p__Desulfobacterota_B;c__Binatia;o__Binatales;f__Binataceae;g__JAKAVN01;s__	d__Bacteria	p__Desulfobacterota_B	c__Binatia	o__Binatales	f__Binataceae	g__JAKAVN01	s__	g__JAKAVN01;s__ | MFD00731.bin.3.376	no
K01783	ribulose-phosphate 3-epimerase	rpe	PPP	PPP	NA	PPP	PPP	rpe	NA	rpe - NA	MFD00731.bin.3.376	0	d__Bacteria;p__Desulfobacterota_B;c__Binatia;o__Binatales;f__Binataceae;g__JAKAVN01;s__	d__Bacteria	p__Desulfobacterota_B	c__Binatia	o__Binatales	f__Binataceae	g__JAKAVN01	s__	g__JAKAVN01;s__ | MFD00731.bin.3.376	no
K01610	phosphoenolpyruvate carboxykinase	PEPCK/pckA	Glycolysis	Glycolysis	NA	Glycolysis	Glycolysis	PEPCK/pckA	NA	PEPCK/pckA - NA	MFD00731.bin.3.376	0	d__Bacteria;p__Desulfobacterota_B;c__Binatia;o__Binatales;f__Binataceae;g__JAKAVN01;s__	d__Bacteria	p__Desulfobacterota_B	c__Binatia	o__Binatales	f__Binataceae	g__JAKAVN01	s__	g__JAKAVN01;s__ | MFD00731.bin.3.376	no
K00886	polyphosphate glucokinase	ppgk	Glycolysis	Glycolysis	NA	Glycolysis	Glycolysis	ppgk	NA	ppgk - NA	MFD00731.bin.3.376	1	d__Bacteria;p__Desulfobacterota_B;c__Binatia;o__Binatales;f__Binataceae;g__JAKAVN01;s__	d__Bacteria	p__Desulfobacterota_B	c__Binatia	o__Binatales	f__Binataceae	g__JAKAVN01	s__	g__JAKAVN01;s__ | MFD00731.bin.3.376	no
K12407	glucokinase	glk	Glycolysis	Glycolysis	NA	Glycolysis	Glycolysis	glk	NA	glk - NA	MFD00731.bin.3.376	0	d__Bacteria;p__Desulfobacterota_B;c__Binatia;o__Binatales;f__Binataceae;g__JAKAVN01;s__	d__Bacteria	p__Desulfobacterota_B	c__Binatia	o__Binatales	f__Binataceae	g__JAKAVN01	s__	g__JAKAVN01;s__ | MFD00731.bin.3.376	no
K01834	2,3-bisphosphoglycerate-dependent phosphoglycerate mutase	gpmA/PGAM	Glycolysis	Glycolysis	NA	Glycolysis	Glycolysis	gpmA/PGAM	NA	gpmA/PGAM - NA	MFD00731.bin.3.376	0	d__Bacteria;p__Desulfobacterota_B;c__Binatia;o__Binatales;f__Binataceae;g__JAKAVN01;s__	d__Bacteria	p__Desulfobacterota_B	c__Binatia	o__Binatales	f__Binataceae	g__JAKAVN01	s__	g__JAKAVN01;s__ | MFD00731.bin.3.376	no
K156334	probable phosphoglycerate mutase	gpmB	Glycolysis	Glycolysis	NA	Glycolysis	Glycolysis	gpmB	NA	gpmB - NA	MFD00731.bin.3.376	0	d__Bacteria;p__Desulfobacterota_B;c__Binatia;o__Binatales;f__Binataceae;g__JAKAVN01;s__	d__Bacteria	p__Desulfobacterota_B	c__Binatia	o__Binatales	f__Binataceae	g__JAKAVN01	s__	g__JAKAVN01;s__ | MFD00731.bin.3.376	no
K00873	pyruvate kinase	pyk	Glycolysis	Glycolysis	NA	Glycolysis	Glycolysis	pyk	NA	pyk - NA	MFD00731.bin.3.376	0	d__Bacteria;p__Desulfobacterota_B;c__Binatia;o__Binatales;f__Binataceae;g__JAKAVN01;s__	d__Bacteria	p__Desulfobacterota_B	c__Binatia	o__Binatales	f__Binataceae	g__JAKAVN01	s__	g__JAKAVN01;s__ | MFD00731.bin.3.376	no
K00161	pyruvate dehydrogenase E1 component alpha	pdhA	Glycolysis	Glycolysis	NA	Glycolysis	Glycolysis	pdhA	NA	pdhA - NA	MFD00731.bin.3.376	0	d__Bacteria;p__Desulfobacterota_B;c__Binatia;o__Binatales;f__Binataceae;g__JAKAVN01;s__	d__Bacteria	p__Desulfobacterota_B	c__Binatia	o__Binatales	f__Binataceae	g__JAKAVN01	s__	g__JAKAVN01;s__ | MFD00731.bin.3.376	no
K00162	pyruvate dehydrogenase E1 component beta	pdhB	Glycolysis	Glycolysis	NA	Glycolysis	Glycolysis	pdhB	NA	pdhB - NA	MFD00731.bin.3.376	0	d__Bacteria;p__Desulfobacterota_B;c__Binatia;o__Binatales;f__Binataceae;g__JAKAVN01;s__	d__Bacteria	p__Desulfobacterota_B	c__Binatia	o__Binatales	f__Binataceae	g__JAKAVN01	s__	g__JAKAVN01;s__ | MFD00731.bin.3.376	no
K00627	pyruvate dehydrogenase E2 component	pdhC	Glycolysis	Glycolysis	NA	Glycolysis	Glycolysis	pdhC	NA	pdhC - NA	MFD00731.bin.3.376	1	d__Bacteria;p__Desulfobacterota_B;c__Binatia;o__Binatales;f__Binataceae;g__JAKAVN01;s__	d__Bacteria	p__Desulfobacterota_B	c__Binatia	o__Binatales	f__Binataceae	g__JAKAVN01	s__	g__JAKAVN01;s__ | MFD00731.bin.3.376	no
K00330	NADH-quinone oxidoreductase subunit A [EC:7.1.1.2]	nuoA	NADH:quinone oxidoreductase, prokaryotes	Oxi. Phos.	NA	Complex I	NADH:quinone oxidoreductase	nuoA	NA	nuoA - NA	MFD00731.bin.3.376	1	d__Bacteria;p__Desulfobacterota_B;c__Binatia;o__Binatales;f__Binataceae;g__JAKAVN01;s__	d__Bacteria	p__Desulfobacterota_B	c__Binatia	o__Binatales	f__Binataceae	g__JAKAVN01	s__	g__JAKAVN01;s__ | MFD00731.bin.3.376	no
K00331	NADH-quinone oxidoreductase subunit B [EC:7.1.1.2]	nuoB	NADH:quinone oxidoreductase, prokaryotes	Oxi. Phos.	NA	Complex I	NADH:quinone oxidoreductase	nuoB	NA	nuoB - NA	MFD00731.bin.3.376	1	d__Bacteria;p__Desulfobacterota_B;c__Binatia;o__Binatales;f__Binataceae;g__JAKAVN01;s__	d__Bacteria	p__Desulfobacterota_B	c__Binatia	o__Binatales	f__Binataceae	g__JAKAVN01	s__	g__JAKAVN01;s__ | MFD00731.bin.3.376	no
K00332	NADH-quinone oxidoreductase subunit C [EC:7.1.1.2]	nuoC	NADH:quinone oxidoreductase, prokaryotes	Oxi. Phos.	NA	Complex I	NADH:quinone oxidoreductase	nuoC	NA	nuoC - NA	MFD00731.bin.3.376	1	d__Bacteria;p__Desulfobacterota_B;c__Binatia;o__Binatales;f__Binataceae;g__JAKAVN01;s__	d__Bacteria	p__Desulfobacterota_B	c__Binatia	o__Binatales	f__Binataceae	g__JAKAVN01	s__	g__JAKAVN01;s__ | MFD00731.bin.3.376	no
K00333	NADH-quinone oxidoreductase subunit D [EC:7.1.1.2]	nuoD	NADH:quinone oxidoreductase, prokaryotes	Oxi. Phos.	NA	Complex I	NADH:quinone oxidoreductase	nuoD	NA	nuoD - NA	MFD00731.bin.3.376	1	d__Bacteria;p__Desulfobacterota_B;c__Binatia;o__Binatales;f__Binataceae;g__JAKAVN01;s__	d__Bacteria	p__Desulfobacterota_B	c__Binatia	o__Binatales	f__Binataceae	g__JAKAVN01	s__	g__JAKAVN01;s__ | MFD00731.bin.3.376	no
K13378	NADH-quinone oxidoreductase subunit C/D [EC:7.1.1.2]	nuoCD	NADH:quinone oxidoreductase, prokaryotes	Oxi. Phos. Alternative	NA	Complex I	NADH:quinone oxidoreductase	nuoCD	NA	nuoCD - NA	MFD00731.bin.3.376	0	d__Bacteria;p__Desulfobacterota_B;c__Binatia;o__Binatales;f__Binataceae;g__JAKAVN01;s__	d__Bacteria	p__Desulfobacterota_B	c__Binatia	o__Binatales	f__Binataceae	g__JAKAVN01	s__	g__JAKAVN01;s__ | MFD00731.bin.3.376	no
K13380	NADH-quinone oxidoreductase subunit B/C/D [EC:7.1.1.2]	nuoBCD	NADH:quinone oxidoreductase, prokaryotes	Oxi. Phos. Alternative	NA	Complex I	NADH:quinone oxidoreductase	nuoBCD	NA	nuoBCD - NA	MFD00731.bin.3.376	0	d__Bacteria;p__Desulfobacterota_B;c__Binatia;o__Binatales;f__Binataceae;g__JAKAVN01;s__	d__Bacteria	p__Desulfobacterota_B	c__Binatia	o__Binatales	f__Binataceae	g__JAKAVN01	s__	g__JAKAVN01;s__ | MFD00731.bin.3.376	no
K00334	NADH-quinone oxidoreductase subunit E [EC:7.1.1.2]	nuoE	NADH:quinone oxidoreductase, prokaryotes	Oxi. Phos.	NA	Complex I	NADH:quinone oxidoreductase	nuoE	NA	nuoE - NA	MFD00731.bin.3.376	0	d__Bacteria;p__Desulfobacterota_B;c__Binatia;o__Binatales;f__Binataceae;g__JAKAVN01;s__	d__Bacteria	p__Desulfobacterota_B	c__Binatia	o__Binatales	f__Binataceae	g__JAKAVN01	s__	g__JAKAVN01;s__ | MFD00731.bin.3.376	no
K00335	NADH-quinone oxidoreductase subunit F [EC:7.1.1.2]	nuoF	NADH:quinone oxidoreductase, prokaryotes	Oxi. Phos.	NA	Complex I	NADH:quinone oxidoreductase	nuoF	NA	nuoF - NA	MFD00731.bin.3.376	1	d__Bacteria;p__Desulfobacterota_B;c__Binatia;o__Binatales;f__Binataceae;g__JAKAVN01;s__	d__Bacteria	p__Desulfobacterota_B	c__Binatia	o__Binatales	f__Binataceae	g__JAKAVN01	s__	g__JAKAVN01;s__ | MFD00731.bin.3.376	no
K00336	NADH-quinone oxidoreductase subunit G [EC:7.1.1.2]	nuoG	NADH:quinone oxidoreductase, prokaryotes	Oxi. Phos.	NA	Complex I	NADH:quinone oxidoreductase	nuoG	NA	nuoG - NA	MFD00731.bin.3.376	1	d__Bacteria;p__Desulfobacterota_B;c__Binatia;o__Binatales;f__Binataceae;g__JAKAVN01;s__	d__Bacteria	p__Desulfobacterota_B	c__Binatia	o__Binatales	f__Binataceae	g__JAKAVN01	s__	g__JAKAVN01;s__ | MFD00731.bin.3.376	no
K00337	NADH-quinone oxidoreductase subunit H [EC:7.1.1.2]	nuoH	NADH:quinone oxidoreductase, prokaryotes	Oxi. Phos.	NA	Complex I	NADH:quinone oxidoreductase	nuoH	NA	nuoH - NA	MFD00731.bin.3.376	1	d__Bacteria;p__Desulfobacterota_B;c__Binatia;o__Binatales;f__Binataceae;g__JAKAVN01;s__	d__Bacteria	p__Desulfobacterota_B	c__Binatia	o__Binatales	f__Binataceae	g__JAKAVN01	s__	g__JAKAVN01;s__ | MFD00731.bin.3.376	no
K00338	NADH-quinone oxidoreductase subunit I [EC:7.1.1.2]	nuoI	NADH:quinone oxidoreductase, prokaryotes	Oxi. Phos.	NA	Complex I	NADH:quinone oxidoreductase	nuoI	NA	nuoI - NA	MFD00731.bin.3.376	1	d__Bacteria;p__Desulfobacterota_B;c__Binatia;o__Binatales;f__Binataceae;g__JAKAVN01;s__	d__Bacteria	p__Desulfobacterota_B	c__Binatia	o__Binatales	f__Binataceae	g__JAKAVN01	s__	g__JAKAVN01;s__ | MFD00731.bin.3.376	no
K00339	NADH-quinone oxidoreductase subunit J [EC:7.1.1.2]	nuoJ	NADH:quinone oxidoreductase, prokaryotes	Oxi. Phos.	NA	Complex I	NADH:quinone oxidoreductase	nuoJ	NA	nuoJ - NA	MFD00731.bin.3.376	1	d__Bacteria;p__Desulfobacterota_B;c__Binatia;o__Binatales;f__Binataceae;g__JAKAVN01;s__	d__Bacteria	p__Desulfobacterota_B	c__Binatia	o__Binatales	f__Binataceae	g__JAKAVN01	s__	g__JAKAVN01;s__ | MFD00731.bin.3.376	no
K00340	NADH-quinone oxidoreductase subunit K [EC:7.1.1.2]	nuoK	NADH:quinone oxidoreductase, prokaryotes	Oxi. Phos.	NA	Complex I	NADH:quinone oxidoreductase	nuoK	NA	nuoK - NA	MFD00731.bin.3.376	1	d__Bacteria;p__Desulfobacterota_B;c__Binatia;o__Binatales;f__Binataceae;g__JAKAVN01;s__	d__Bacteria	p__Desulfobacterota_B	c__Binatia	o__Binatales	f__Binataceae	g__JAKAVN01	s__	g__JAKAVN01;s__ | MFD00731.bin.3.376	no
K00341	NADH-quinone oxidoreductase subunit L [EC:7.1.1.2]	nuoL	NADH:quinone oxidoreductase, prokaryotes	Oxi. Phos.	NA	Complex I	NADH:quinone oxidoreductase	nuoL	NA	nuoL - NA	MFD00731.bin.3.376	1	d__Bacteria;p__Desulfobacterota_B;c__Binatia;o__Binatales;f__Binataceae;g__JAKAVN01;s__	d__Bacteria	p__Desulfobacterota_B	c__Binatia	o__Binatales	f__Binataceae	g__JAKAVN01	s__	g__JAKAVN01;s__ | MFD00731.bin.3.376	no
K00342	NADH-quinone oxidoreductase subunit M [EC:7.1.1.2]	nuoM	NADH:quinone oxidoreductase, prokaryotes	Oxi. Phos.	NA	Complex I	NADH:quinone oxidoreductase	nuoM	NA	nuoM - NA	MFD00731.bin.3.376	1	d__Bacteria;p__Desulfobacterota_B;c__Binatia;o__Binatales;f__Binataceae;g__JAKAVN01;s__	d__Bacteria	p__Desulfobacterota_B	c__Binatia	o__Binatales	f__Binataceae	g__JAKAVN01	s__	g__JAKAVN01;s__ | MFD00731.bin.3.376	no
K00343	NADH-quinone oxidoreductase subunit N [EC:7.1.1.2]	nuoN	NADH:quinone oxidoreductase, prokaryotes	Oxi. Phos.	NA	Complex I	NADH:quinone oxidoreductase	nuoN	NA	nuoN - NA	MFD00731.bin.3.376	1	d__Bacteria;p__Desulfobacterota_B;c__Binatia;o__Binatales;f__Binataceae;g__JAKAVN01;s__	d__Bacteria	p__Desulfobacterota_B	c__Binatia	o__Binatales	f__Binataceae	g__JAKAVN01	s__	g__JAKAVN01;s__ | MFD00731.bin.3.376	no
K05574	NAD(P)H-quinone oxidoreductase subunit 3 [EC:7.1.1.2]	ndhC	NAD(P)H:quinone oxidoreductase, chloroplasts and cyanobacteria	Oxi. Phos. Alternative	NA	Complex I	NA	ndhC	NA	ndhC - NA	MFD00731.bin.3.376	0	d__Bacteria;p__Desulfobacterota_B;c__Binatia;o__Binatales;f__Binataceae;g__JAKAVN01;s__	d__Bacteria	p__Desulfobacterota_B	c__Binatia	o__Binatales	f__Binataceae	g__JAKAVN01	s__	g__JAKAVN01;s__ | MFD00731.bin.3.376	no
K05582	NAD(P)H-quinone oxidoreductase subunit K [EC:7.1.1.2]	ndhK	NAD(P)H:quinone oxidoreductase, chloroplasts and cyanobacteria	Oxi. Phos. Alternative	NA	Complex I	NA	ndhK	NA	ndhK - NA	MFD00731.bin.3.376	0	d__Bacteria;p__Desulfobacterota_B;c__Binatia;o__Binatales;f__Binataceae;g__JAKAVN01;s__	d__Bacteria	p__Desulfobacterota_B	c__Binatia	o__Binatales	f__Binataceae	g__JAKAVN01	s__	g__JAKAVN01;s__ | MFD00731.bin.3.376	no
K05581	NAD(P)H-quinone oxidoreductase subunit J [EC:7.1.1.2]	ndhJ	NAD(P)H:quinone oxidoreductase, chloroplasts and cyanobacteria	Oxi. Phos. Alternative	NA	Complex I	NA	ndhJ	NA	ndhJ - NA	MFD00731.bin.3.376	0	d__Bacteria;p__Desulfobacterota_B;c__Binatia;o__Binatales;f__Binataceae;g__JAKAVN01;s__	d__Bacteria	p__Desulfobacterota_B	c__Binatia	o__Binatales	f__Binataceae	g__JAKAVN01	s__	g__JAKAVN01;s__ | MFD00731.bin.3.376	no
K05579	NAD(P)H-quinone oxidoreductase subunit H [EC:7.1.1.2]	ndhH	NAD(P)H:quinone oxidoreductase, chloroplasts and cyanobacteria	Oxi. Phos. Alternative	NA	Complex I	NA	ndhH	NA	ndhH - NA	MFD00731.bin.3.376	0	d__Bacteria;p__Desulfobacterota_B;c__Binatia;o__Binatales;f__Binataceae;g__JAKAVN01;s__	d__Bacteria	p__Desulfobacterota_B	c__Binatia	o__Binatales	f__Binataceae	g__JAKAVN01	s__	g__JAKAVN01;s__ | MFD00731.bin.3.376	no
K05572	NAD(P)H-quinone oxidoreductase subunit 1 [EC:7.1.1.2]	ndhA	NAD(P)H:quinone oxidoreductase, chloroplasts and cyanobacteria	Oxi. Phos. Alternative	NA	Complex I	NA	ndhA	NA	ndhA - NA	MFD00731.bin.3.376	0	d__Bacteria;p__Desulfobacterota_B;c__Binatia;o__Binatales;f__Binataceae;g__JAKAVN01;s__	d__Bacteria	p__Desulfobacterota_B	c__Binatia	o__Binatales	f__Binataceae	g__JAKAVN01	s__	g__JAKAVN01;s__ | MFD00731.bin.3.376	no
K05580	NAD(P)H-quinone oxidoreductase subunit I [EC:7.1.1.2]	ndhI	NAD(P)H:quinone oxidoreductase, chloroplasts and cyanobacteria	Oxi. Phos. Alternative	NA	Complex I	NA	ndhI	NA	ndhI - NA	MFD00731.bin.3.376	0	d__Bacteria;p__Desulfobacterota_B;c__Binatia;o__Binatales;f__Binataceae;g__JAKAVN01;s__	d__Bacteria	p__Desulfobacterota_B	c__Binatia	o__Binatales	f__Binataceae	g__JAKAVN01	s__	g__JAKAVN01;s__ | MFD00731.bin.3.376	no
K05578	NAD(P)H-quinone oxidoreductase subunit 6 [EC:7.1.1.2]	ndhG	NAD(P)H:quinone oxidoreductase, chloroplasts and cyanobacteria	Oxi. Phos. Alternative	NA	Complex I	NA	ndhG	NA	ndhG - NA	MFD00731.bin.3.376	0	d__Bacteria;p__Desulfobacterota_B;c__Binatia;o__Binatales;f__Binataceae;g__JAKAVN01;s__	d__Bacteria	p__Desulfobacterota_B	c__Binatia	o__Binatales	f__Binataceae	g__JAKAVN01	s__	g__JAKAVN01;s__ | MFD00731.bin.3.376	no
K05576	NAD(P)H-quinone oxidoreductase subunit 4L [EC:7.1.1.2]	ndhE	NAD(P)H:quinone oxidoreductase, chloroplasts and cyanobacteria	Oxi. Phos. Alternative	NA	Complex I	NA	ndhE	NA	ndhE - NA	MFD00731.bin.3.376	0	d__Bacteria;p__Desulfobacterota_B;c__Binatia;o__Binatales;f__Binataceae;g__JAKAVN01;s__	d__Bacteria	p__Desulfobacterota_B	c__Binatia	o__Binatales	f__Binataceae	g__JAKAVN01	s__	g__JAKAVN01;s__ | MFD00731.bin.3.376	no
K05577	NAD(P)H-quinone oxidoreductase subunit 5 [EC:7.1.1.2]	ndhF	NAD(P)H:quinone oxidoreductase, chloroplasts and cyanobacteria	Oxi. Phos. Alternative	NA	Complex I	NA	ndhF	NA	ndhF - NA	MFD00731.bin.3.376	0	d__Bacteria;p__Desulfobacterota_B;c__Binatia;o__Binatales;f__Binataceae;g__JAKAVN01;s__	d__Bacteria	p__Desulfobacterota_B	c__Binatia	o__Binatales	f__Binataceae	g__JAKAVN01	s__	g__JAKAVN01;s__ | MFD00731.bin.3.376	no
K05575	NAD(P)H-quinone oxidoreductase subunit 4 [EC:7.1.1.2]	ndhD	NAD(P)H:quinone oxidoreductase, chloroplasts and cyanobacteria	Oxi. Phos. Alternative	NA	Complex I	NA	ndhD	NA	ndhD - NA	MFD00731.bin.3.376	0	d__Bacteria;p__Desulfobacterota_B;c__Binatia;o__Binatales;f__Binataceae;g__JAKAVN01;s__	d__Bacteria	p__Desulfobacterota_B	c__Binatia	o__Binatales	f__Binataceae	g__JAKAVN01	s__	g__JAKAVN01;s__ | MFD00731.bin.3.376	no
K05573	NAD(P)H-quinone oxidoreductase subunit 2 [EC:7.1.1.2]	ndhB	NAD(P)H:quinone oxidoreductase, chloroplasts and cyanobacteria	Oxi. Phos. Alternative	NA	Complex I	NA	ndhB	NA	ndhB - NA	MFD00731.bin.3.376	0	d__Bacteria;p__Desulfobacterota_B;c__Binatia;o__Binatales;f__Binataceae;g__JAKAVN01;s__	d__Bacteria	p__Desulfobacterota_B	c__Binatia	o__Binatales	f__Binataceae	g__JAKAVN01	s__	g__JAKAVN01;s__ | MFD00731.bin.3.376	no
K05583	NAD(P)H-quinone oxidoreductase subunit L [EC:7.1.1.2]	ndhL	NAD(P)H:quinone oxidoreductase, chloroplasts and cyanobacteria	Oxi. Phos. Alternative	NA	Complex I	NA	ndhL	NA	ndhL - NA	MFD00731.bin.3.376	0	d__Bacteria;p__Desulfobacterota_B;c__Binatia;o__Binatales;f__Binataceae;g__JAKAVN01;s__	d__Bacteria	p__Desulfobacterota_B	c__Binatia	o__Binatales	f__Binataceae	g__JAKAVN01	s__	g__JAKAVN01;s__ | MFD00731.bin.3.376	no
K05584	NAD(P)H-quinone oxidoreductase subunit M [EC:7.1.1.2]	ndhM	NAD(P)H:quinone oxidoreductase, chloroplasts and cyanobacteria	Oxi. Phos. Alternative	NA	Complex I	NA	ndhM	NA	ndhM - NA	MFD00731.bin.3.376	0	d__Bacteria;p__Desulfobacterota_B;c__Binatia;o__Binatales;f__Binataceae;g__JAKAVN01;s__	d__Bacteria	p__Desulfobacterota_B	c__Binatia	o__Binatales	f__Binataceae	g__JAKAVN01	s__	g__JAKAVN01;s__ | MFD00731.bin.3.376	no
K05585	NAD(P)H-quinone oxidoreductase subunit N [EC:7.1.1.2]	ndhN	NAD(P)H:quinone oxidoreductase, chloroplasts and cyanobacteria	Oxi. Phos. Alternative	NA	Complex I	NA	ndhN	NA	ndhN - NA	MFD00731.bin.3.376	0	d__Bacteria;p__Desulfobacterota_B;c__Binatia;o__Binatales;f__Binataceae;g__JAKAVN01;s__	d__Bacteria	p__Desulfobacterota_B	c__Binatia	o__Binatales	f__Binataceae	g__JAKAVN01	s__	g__JAKAVN01;s__ | MFD00731.bin.3.376	no
K00241	succinate dehydrogenase cytochrome b subunit	sdhC	Succinate dehydrogenase, prokaryotes	Oxi. Phos.	NA	Complex II	Succinate dehydrogenase	sdhC	NA	sdhC - NA	MFD00731.bin.3.376	0	d__Bacteria;p__Desulfobacterota_B;c__Binatia;o__Binatales;f__Binataceae;g__JAKAVN01;s__	d__Bacteria	p__Desulfobacterota_B	c__Binatia	o__Binatales	f__Binataceae	g__JAKAVN01	s__	g__JAKAVN01;s__ | MFD00731.bin.3.376	no
K00242	succinate dehydrogenase membrane anchor subunit	sdhD	Succinate dehydrogenase, prokaryotes	Oxi. Phos.	NA	Complex II	Succinate dehydrogenase	sdhD	NA	sdhD - NA	MFD00731.bin.3.376	0	d__Bacteria;p__Desulfobacterota_B;c__Binatia;o__Binatales;f__Binataceae;g__JAKAVN01;s__	d__Bacteria	p__Desulfobacterota_B	c__Binatia	o__Binatales	f__Binataceae	g__JAKAVN01	s__	g__JAKAVN01;s__ | MFD00731.bin.3.376	no
K18859	succinate dehydrogenase subunit D	sdhD	Succinate dehydrogenase, prokaryotes	Oxi. Phos.	NA	Complex II	Succinate dehydrogenase	sdhD	NA	sdhD - NA	MFD00731.bin.3.376	0	d__Bacteria;p__Desulfobacterota_B;c__Binatia;o__Binatales;f__Binataceae;g__JAKAVN01;s__	d__Bacteria	p__Desulfobacterota_B	c__Binatia	o__Binatales	f__Binataceae	g__JAKAVN01	s__	g__JAKAVN01;s__ | MFD00731.bin.3.376	no
K18860	succinate dehydrogenase subunit D	sdhD	Succinate dehydrogenase, prokaryotes	Oxi. Phos.	NA	Complex II	Succinate dehydrogenase	sdhD	NA	sdhD - NA	MFD00731.bin.3.376	0	d__Bacteria;p__Desulfobacterota_B;c__Binatia;o__Binatales;f__Binataceae;g__JAKAVN01;s__	d__Bacteria	p__Desulfobacterota_B	c__Binatia	o__Binatales	f__Binataceae	g__JAKAVN01	s__	g__JAKAVN01;s__ | MFD00731.bin.3.376	no
K00239	succinate dehydrogenase flavoprotein subunit [EC:1.3.5.1]	sdhA	Succinate dehydrogenase, prokaryotes	Oxi. Phos.	NA	Complex II	Succinate dehydrogenase	sdhA	NA	sdhA - NA	MFD00731.bin.3.376	1	d__Bacteria;p__Desulfobacterota_B;c__Binatia;o__Binatales;f__Binataceae;g__JAKAVN01;s__	d__Bacteria	p__Desulfobacterota_B	c__Binatia	o__Binatales	f__Binataceae	g__JAKAVN01	s__	g__JAKAVN01;s__ | MFD00731.bin.3.376	no
K00240	succinate dehydrogenase iron-sulfur subunit [EC:1.3.5.1]	sdhB	Succinate dehydrogenase, prokaryotes	Oxi. Phos.	NA	Complex II	Succinate dehydrogenase	sdhB	NA	sdhB - NA	MFD00731.bin.3.376	0	d__Bacteria;p__Desulfobacterota_B;c__Binatia;o__Binatales;f__Binataceae;g__JAKAVN01;s__	d__Bacteria	p__Desulfobacterota_B	c__Binatia	o__Binatales	f__Binataceae	g__JAKAVN01	s__	g__JAKAVN01;s__ | MFD00731.bin.3.376	no
K00244	succinate dehydrogenase flavoprotein subunit [EC:1.3.5.1]	frdA	Fumarate reductase, prokaryotes	Oxi. Phos.	NA	Complex II	Furmarate reductase	frdA	NA	frdA - NA	MFD00731.bin.3.376	1	d__Bacteria;p__Desulfobacterota_B;c__Binatia;o__Binatales;f__Binataceae;g__JAKAVN01;s__	d__Bacteria	p__Desulfobacterota_B	c__Binatia	o__Binatales	f__Binataceae	g__JAKAVN01	s__	g__JAKAVN01;s__ | MFD00731.bin.3.376	no
K00245	succinate dehydrogenase iron-sulfur subunit [EC:1.3.5.1]	frdB	Fumarate reductase, prokaryotes	Oxi. Phos.	NA	Complex II	Furmarate reductase	frdB	NA	frdB - NA	MFD00731.bin.3.376	1	d__Bacteria;p__Desulfobacterota_B;c__Binatia;o__Binatales;f__Binataceae;g__JAKAVN01;s__	d__Bacteria	p__Desulfobacterota_B	c__Binatia	o__Binatales	f__Binataceae	g__JAKAVN01	s__	g__JAKAVN01;s__ | MFD00731.bin.3.376	no
K00246	succinate dehydrogenase subunit C	frdC	Fumarate reductase, prokaryotes	Oxi. Phos.	NA	Complex II	Furmarate reductase	frdC	NA	frdC - NA	MFD00731.bin.3.376	1	d__Bacteria;p__Desulfobacterota_B;c__Binatia;o__Binatales;f__Binataceae;g__JAKAVN01;s__	d__Bacteria	p__Desulfobacterota_B	c__Binatia	o__Binatales	f__Binataceae	g__JAKAVN01	s__	g__JAKAVN01;s__ | MFD00731.bin.3.376	no
K00247	succinate dehydrogenase subunit D	frdD	Fumarate reductase, prokaryotes	Oxi. Phos.	NA	Complex II	Furmarate reductase	frdD	NA	frdD - NA	MFD00731.bin.3.376	1	d__Bacteria;p__Desulfobacterota_B;c__Binatia;o__Binatales;f__Binataceae;g__JAKAVN01;s__	d__Bacteria	p__Desulfobacterota_B	c__Binatia	o__Binatales	f__Binataceae	g__JAKAVN01	s__	g__JAKAVN01;s__ | MFD00731.bin.3.376	no
K00410	ubiquinol-cytochrome c reductase cytochrome b/c1 subunit	fbcH	Cytochrome bc1 complex respiratory unit	Oxi. Phos.	NA	Complex III	Ubiquinol cyt. c reductase	fbcH	NA	fbcH - NA	MFD00731.bin.3.376	0	d__Bacteria;p__Desulfobacterota_B;c__Binatia;o__Binatales;f__Binataceae;g__JAKAVN01;s__	d__Bacteria	p__Desulfobacterota_B	c__Binatia	o__Binatales	f__Binataceae	g__JAKAVN01	s__	g__JAKAVN01;s__ | MFD00731.bin.3.376	no
K00411	ubiquinol-cytochrome c reductase iron-sulfur subunit [EC:7.1.1.8]	petA	Cytochrome bc1 complex respiratory unit	Oxi. Phos.	NA	Complex III	Ubiquinol cyt. c reductase	petA	NA	petA - NA	MFD00731.bin.3.376	0	d__Bacteria;p__Desulfobacterota_B;c__Binatia;o__Binatales;f__Binataceae;g__JAKAVN01;s__	d__Bacteria	p__Desulfobacterota_B	c__Binatia	o__Binatales	f__Binataceae	g__JAKAVN01	s__	g__JAKAVN01;s__ | MFD00731.bin.3.376	no
K00412	ubiquinol-cytochrome c reductase cytochrome b subunit	petB	Cytochrome bc1 complex respiratory unit	Oxi. Phos.	NA	Complex III	Ubiquinol cyt. c reductase	petB	NA	petB - NA	MFD00731.bin.3.376	1	d__Bacteria;p__Desulfobacterota_B;c__Binatia;o__Binatales;f__Binataceae;g__JAKAVN01;s__	d__Bacteria	p__Desulfobacterota_B	c__Binatia	o__Binatales	f__Binataceae	g__JAKAVN01	s__	g__JAKAVN01;s__ | MFD00731.bin.3.376	no
K00413	ubiquinol-cytochrome c reductase cytochrome c1 subunit	petC	Cytochrome bc1 complex respiratory unit	Oxi. Phos.	NA	Complex III	Ubiquinol cyt. c reductase	petC	NA	petC - NA	MFD00731.bin.3.376	0	d__Bacteria;p__Desulfobacterota_B;c__Binatia;o__Binatales;f__Binataceae;g__JAKAVN01;s__	d__Bacteria	p__Desulfobacterota_B	c__Binatia	o__Binatales	f__Binataceae	g__JAKAVN01	s__	g__JAKAVN01;s__ | MFD00731.bin.3.376	no
K03886	menaquinol-cytochrome c reductase iron-sulfur subunit [EC:1.10.2.-]	qcrA	Cytochrome bc1 complex respiratory unit	Oxi. Phos. Alternative	NA	Complex III	menaquinol cyt. c reductase	qcrA	NA	qcrA - NA	MFD00731.bin.3.376	0	d__Bacteria;p__Desulfobacterota_B;c__Binatia;o__Binatales;f__Binataceae;g__JAKAVN01;s__	d__Bacteria	p__Desulfobacterota_B	c__Binatia	o__Binatales	f__Binataceae	g__JAKAVN01	s__	g__JAKAVN01;s__ | MFD00731.bin.3.376	no
K03887	menaquinol-cytochrome c reductase cytochrome b subunit	qcrB	Cytochrome bc1 complex respiratory unit	Oxi. Phos. Alternative	NA	Complex III	menaquinol cyt. c reductase	qcrB	NA	qcrB - NA	MFD00731.bin.3.376	0	d__Bacteria;p__Desulfobacterota_B;c__Binatia;o__Binatales;f__Binataceae;g__JAKAVN01;s__	d__Bacteria	p__Desulfobacterota_B	c__Binatia	o__Binatales	f__Binataceae	g__JAKAVN01	s__	g__JAKAVN01;s__ | MFD00731.bin.3.376	no
K03888	menaquinol-cytochrome c reductase cytochrome b/c subunit	qcrC	Cytochrome bc1 complex respiratory unit	Oxi. Phos. Alternative	NA	Complex III	menaquinol cyt. c reductase	qcrC	NA	qcrC - NA	MFD00731.bin.3.376	0	d__Bacteria;p__Desulfobacterota_B;c__Binatia;o__Binatales;f__Binataceae;g__JAKAVN01;s__	d__Bacteria	p__Desulfobacterota_B	c__Binatia	o__Binatales	f__Binataceae	g__JAKAVN01	s__	g__JAKAVN01;s__ | MFD00731.bin.3.376	no
K03890	ubiquinol-cytochrome c reductase iron-sulfur subunit	uqcrA	Cytochrome bc1 complex respiratory unit	Oxi. Phos. Alternative	NA	Complex III	NA	uqcrA	NA	uqcrA - NA	MFD00731.bin.3.376	0	d__Bacteria;p__Desulfobacterota_B;c__Binatia;o__Binatales;f__Binataceae;g__JAKAVN01;s__	d__Bacteria	p__Desulfobacterota_B	c__Binatia	o__Binatales	f__Binataceae	g__JAKAVN01	s__	g__JAKAVN01;s__ | MFD00731.bin.3.376	no
K03891	ubiquinol-cytochrome c reductase cytochrome b subunit	uqcrB	Cytochrome bc1 complex respiratory unit	Oxi. Phos. Alternative	NA	Complex III	NA	uqcrB	NA	uqcrB - NA	MFD00731.bin.3.376	0	d__Bacteria;p__Desulfobacterota_B;c__Binatia;o__Binatales;f__Binataceae;g__JAKAVN01;s__	d__Bacteria	p__Desulfobacterota_B	c__Binatia	o__Binatales	f__Binataceae	g__JAKAVN01	s__	g__JAKAVN01;s__ | MFD00731.bin.3.376	no
K03889	ubiquinol-cytochrome c reductase cytochrome c subunit	uqcrC	Cytochrome bc1 complex respiratory unit	Oxi. Phos. Alternative	NA	Complex III	NA	uqcrC	NA	uqcrC - NA	MFD00731.bin.3.376	0	d__Bacteria;p__Desulfobacterota_B;c__Binatia;o__Binatales;f__Binataceae;g__JAKAVN01;s__	d__Bacteria	p__Desulfobacterota_B	c__Binatia	o__Binatales	f__Binataceae	g__JAKAVN01	s__	g__JAKAVN01;s__ | MFD00731.bin.3.376	no
K02275	cytochrome c oxidase subunit II [EC:7.1.1.9]	coxB	Cytochrome c oxidase, prokaryotes	Oxi. Phos.	NA	Complex IV	cyt. c aa3-type oxidase	coxB	NA	coxB - NA	MFD00731.bin.3.376	1	d__Bacteria;p__Desulfobacterota_B;c__Binatia;o__Binatales;f__Binataceae;g__JAKAVN01;s__	d__Bacteria	p__Desulfobacterota_B	c__Binatia	o__Binatales	f__Binataceae	g__JAKAVN01	s__	g__JAKAVN01;s__ | MFD00731.bin.3.376	no
K02274	cytochrome c oxidase subunit I [EC:7.1.1.9]	coxA	Cytochrome c oxidase, prokaryotes	Oxi. Phos.	NA	Complex IV	cyt. c aa3-type oxidase	coxA	NA	coxA - NA	MFD00731.bin.3.376	1	d__Bacteria;p__Desulfobacterota_B;c__Binatia;o__Binatales;f__Binataceae;g__JAKAVN01;s__	d__Bacteria	p__Desulfobacterota_B	c__Binatia	o__Binatales	f__Binataceae	g__JAKAVN01	s__	g__JAKAVN01;s__ | MFD00731.bin.3.376	no
K02276	cytochrome c oxidase subunit III [EC:7.1.1.9]	coxC	Cytochrome c oxidase, prokaryotes	Oxi. Phos.	NA	Complex IV	cyt. c aa3-type oxidase	coxC	NA	coxC - NA	MFD00731.bin.3.376	0	d__Bacteria;p__Desulfobacterota_B;c__Binatia;o__Binatales;f__Binataceae;g__JAKAVN01;s__	d__Bacteria	p__Desulfobacterota_B	c__Binatia	o__Binatales	f__Binataceae	g__JAKAVN01	s__	g__JAKAVN01;s__ | MFD00731.bin.3.376	no
K15408	cytochrome c oxidase subunit I+III [EC:7.1.1.9]	coxAC	Cytochrome c oxidase, prokaryotes	Oxi. Phos.	NA	Complex IV	cyt. c aa3-type oxidase	coxAC	NA	coxAC - NA	MFD00731.bin.3.376	1	d__Bacteria;p__Desulfobacterota_B;c__Binatia;o__Binatales;f__Binataceae;g__JAKAVN01;s__	d__Bacteria	p__Desulfobacterota_B	c__Binatia	o__Binatales	f__Binataceae	g__JAKAVN01	s__	g__JAKAVN01;s__ | MFD00731.bin.3.376	no
K02277	cytochrome c oxidase subunit IV [EC:7.1.1.9]	coxD	Cytochrome c oxidase, prokaryotes	Oxi. Phos.	NA	Complex IV	cyt. c aa3-type oxidase	coxD	NA	coxD - NA	MFD00731.bin.3.376	1	d__Bacteria;p__Desulfobacterota_B;c__Binatia;o__Binatales;f__Binataceae;g__JAKAVN01;s__	d__Bacteria	p__Desulfobacterota_B	c__Binatia	o__Binatales	f__Binataceae	g__JAKAVN01	s__	g__JAKAVN01;s__ | MFD00731.bin.3.376	no
K02297	cytochrome o ubiquinol oxidase subunit II [EC:7.1.1.3]	cyoA	Cytochrome o ubiquinol oxidase	Oxi. Phos.	NA	Complex IV	Cyt. bo3 ubiquinol oxi.	appX	NA	appX - NA	MFD00731.bin.3.376	0	d__Bacteria;p__Desulfobacterota_B;c__Binatia;o__Binatales;f__Binataceae;g__JAKAVN01;s__	d__Bacteria	p__Desulfobacterota_B	c__Binatia	o__Binatales	f__Binataceae	g__JAKAVN01	s__	g__JAKAVN01;s__ | MFD00731.bin.3.376	no
K02298	cytochrome o ubiquinol oxidase subunit I [EC:7.1.1.3]	cyoB	Cytochrome o ubiquinol oxidase	Oxi. Phos.	NA	Complex IV	Cyt. bo3 ubiquinol oxi.	cyoA	NA	cyoA - NA	MFD00731.bin.3.376	0	d__Bacteria;p__Desulfobacterota_B;c__Binatia;o__Binatales;f__Binataceae;g__JAKAVN01;s__	d__Bacteria	p__Desulfobacterota_B	c__Binatia	o__Binatales	f__Binataceae	g__JAKAVN01	s__	g__JAKAVN01;s__ | MFD00731.bin.3.376	no
K02299	cytochrome o ubiquinol oxidase subunit III	cyoC	Cytochrome o ubiquinol oxidase	Oxi. Phos.	NA	Complex IV	Cyt. bo3 ubiquinol oxi.	cyoB	NA	cyoB - NA	MFD00731.bin.3.376	0	d__Bacteria;p__Desulfobacterota_B;c__Binatia;o__Binatales;f__Binataceae;g__JAKAVN01;s__	d__Bacteria	p__Desulfobacterota_B	c__Binatia	o__Binatales	f__Binataceae	g__JAKAVN01	s__	g__JAKAVN01;s__ | MFD00731.bin.3.376	no
K02300	cytochrome o ubiquinol oxidase subunit IV	cyoD	Cytochrome o ubiquinol oxidase	Oxi. Phos.	NA	Complex IV	Cyt. bo3 ubiquinol oxi.	cyoC	NA	cyoC - NA	MFD00731.bin.3.376	0	d__Bacteria;p__Desulfobacterota_B;c__Binatia;o__Binatales;f__Binataceae;g__JAKAVN01;s__	d__Bacteria	p__Desulfobacterota_B	c__Binatia	o__Binatales	f__Binataceae	g__JAKAVN01	s__	g__JAKAVN01;s__ | MFD00731.bin.3.376	no
K02827	cytochrome aa3-600 menaquinol oxidase subunit I [EC:7.1.1.5]	qoxB	Cytochrome aa3-600 menaquinol oxidase	Oxi. Phos. Alternative	NA	Complex IV	Cytochrome aa3-600 menaquinol	cyoD	NA	cyoD - NA	MFD00731.bin.3.376	0	d__Bacteria;p__Desulfobacterota_B;c__Binatia;o__Binatales;f__Binataceae;g__JAKAVN01;s__	d__Bacteria	p__Desulfobacterota_B	c__Binatia	o__Binatales	f__Binataceae	g__JAKAVN01	s__	g__JAKAVN01;s__ | MFD00731.bin.3.376	no
K02826	cytochrome aa3-600 menaquinol oxidase subunit II [EC:7.1.1.5]	qoxA	Cytochrome aa3-600 menaquinol oxidase	Oxi. Phos. Alternative	NA	Complex IV	Cytochrome aa3-600 menaquinol	qoxB	NA	qoxB - NA	MFD00731.bin.3.376	0	d__Bacteria;p__Desulfobacterota_B;c__Binatia;o__Binatales;f__Binataceae;g__JAKAVN01;s__	d__Bacteria	p__Desulfobacterota_B	c__Binatia	o__Binatales	f__Binataceae	g__JAKAVN01	s__	g__JAKAVN01;s__ | MFD00731.bin.3.376	no
K02828	cytochrome aa3-600 menaquinol oxidase subunit III [EC:7.1.1.5]	qoxC	Cytochrome aa3-600 menaquinol oxidase	Oxi. Phos. Alternative	NA	Complex IV	Cytochrome aa3-600 menaquinol	qoxA	NA	qoxA - NA	MFD00731.bin.3.376	0	d__Bacteria;p__Desulfobacterota_B;c__Binatia;o__Binatales;f__Binataceae;g__JAKAVN01;s__	d__Bacteria	p__Desulfobacterota_B	c__Binatia	o__Binatales	f__Binataceae	g__JAKAVN01	s__	g__JAKAVN01;s__ | MFD00731.bin.3.376	no
K02829	cytochrome aa3-600 menaquinol oxidase subunit IV [EC:7.1.1.5]	qoxD	Cytochrome aa3-600 menaquinol oxidase	Oxi. Phos. Alternative	NA	Complex IV	Cytochrome aa3-600 menaquinol	qoxC	NA	qoxC - NA	MFD00731.bin.3.376	0	d__Bacteria;p__Desulfobacterota_B;c__Binatia;o__Binatales;f__Binataceae;g__JAKAVN01;s__	d__Bacteria	p__Desulfobacterota_B	c__Binatia	o__Binatales	f__Binataceae	g__JAKAVN01	s__	g__JAKAVN01;s__ | MFD00731.bin.3.376	no
K00425	cytochrome bd ubiquinol oxidase subunit I [EC:7.1.1.7]	cydA	Cytochrome bd ubiquinol oxidase	Oxi. Phos.	NA	Complex IV	High affin. cyt.bd-type	cydA	NA	cydA - NA	MFD00731.bin.3.376	0	d__Bacteria;p__Desulfobacterota_B;c__Binatia;o__Binatales;f__Binataceae;g__JAKAVN01;s__	d__Bacteria	p__Desulfobacterota_B	c__Binatia	o__Binatales	f__Binataceae	g__JAKAVN01	s__	g__JAKAVN01;s__ | MFD00731.bin.3.376	no
K00426	cytochrome bd ubiquinol oxidase subunit II [EC:7.1.1.7]	cydB	Cytochrome bd ubiquinol oxidase	Oxi. Phos.	NA	Complex IV	High affin. cyt.bd-type	cydB	NA	cydB - NA	MFD00731.bin.3.376	0	d__Bacteria;p__Desulfobacterota_B;c__Binatia;o__Binatales;f__Binataceae;g__JAKAVN01;s__	d__Bacteria	p__Desulfobacterota_B	c__Binatia	o__Binatales	f__Binataceae	g__JAKAVN01	s__	g__JAKAVN01;s__ | MFD00731.bin.3.376	no
K00424	cytochrome bd-I ubiquinol oxidase subunit X [EC:7.1.1.7]	cydX	Cytochrome bd ubiquinol oxidase	Oxi. Phos.	NA	Complex IV	High affin. cyt.bd-type	cydX	NA	cydX - NA	MFD00731.bin.3.376	0	d__Bacteria;p__Desulfobacterota_B;c__Binatia;o__Binatales;f__Binataceae;g__JAKAVN01;s__	d__Bacteria	p__Desulfobacterota_B	c__Binatia	o__Binatales	f__Binataceae	g__JAKAVN01	s__	g__JAKAVN01;s__ | MFD00731.bin.3.376	no
K22501	cytochrome bd-II ubiquinol oxidase subunit AppX [EC:7.1.1.7]	appX	Cytochrome bd ubiquinol oxidase	Oxi. Phos.	NA	Complex IV	High affin. cyt.bd-type	cydX/appX	NA	cydX/appX - NA	MFD00731.bin.3.376	0	d__Bacteria;p__Desulfobacterota_B;c__Binatia;o__Binatales;f__Binataceae;g__JAKAVN01;s__	d__Bacteria	p__Desulfobacterota_B	c__Binatia	o__Binatales	f__Binataceae	g__JAKAVN01	s__	g__JAKAVN01;s__ | MFD00731.bin.3.376	no
K00404	cytochrome c oxidase cbb3-type subunit I [EC:7.1.1.9]	ccoN	Cytochrome c oxidase, cbb3-type	Oxi. Phos.	NA	Complex IV	High affin. cyt c bb3-type	qoxD	NA	qoxD - NA	MFD00731.bin.3.376	0	d__Bacteria;p__Desulfobacterota_B;c__Binatia;o__Binatales;f__Binataceae;g__JAKAVN01;s__	d__Bacteria	p__Desulfobacterota_B	c__Binatia	o__Binatales	f__Binataceae	g__JAKAVN01	s__	g__JAKAVN01;s__ | MFD00731.bin.3.376	no
K00405	cytochrome c oxidase cbb3-type subunit II	ccoO	Cytochrome c oxidase, cbb3-type	Oxi. Phos.	NA	Complex IV	High affin. cyt c bb3-type	ccoN	NA	ccoN - NA	MFD00731.bin.3.376	0	d__Bacteria;p__Desulfobacterota_B;c__Binatia;o__Binatales;f__Binataceae;g__JAKAVN01;s__	d__Bacteria	p__Desulfobacterota_B	c__Binatia	o__Binatales	f__Binataceae	g__JAKAVN01	s__	g__JAKAVN01;s__ | MFD00731.bin.3.376	no
K00407	cytochrome c oxidase cbb3-type subunit IV	ccoQ	Cytochrome c oxidase, cbb3-type	Oxi. Phos.	NA	Complex IV	High affin. cyt c bb3-type	ccoO	NA	ccoO - NA	MFD00731.bin.3.376	0	d__Bacteria;p__Desulfobacterota_B;c__Binatia;o__Binatales;f__Binataceae;g__JAKAVN01;s__	d__Bacteria	p__Desulfobacterota_B	c__Binatia	o__Binatales	f__Binataceae	g__JAKAVN01	s__	g__JAKAVN01;s__ | MFD00731.bin.3.376	no
K00406	cytochrome c oxidase cbb3-type subunit III	ccoP	Cytochrome c oxidase, cbb3-type	Oxi. Phos.	NA	Complex IV	High affin. cyt c bb3-type	ccoQ	NA	ccoQ - NA	MFD00731.bin.3.376	0	d__Bacteria;p__Desulfobacterota_B;c__Binatia;o__Binatales;f__Binataceae;g__JAKAVN01;s__	d__Bacteria	p__Desulfobacterota_B	c__Binatia	o__Binatales	f__Binataceae	g__JAKAVN01	s__	g__JAKAVN01;s__ | MFD00731.bin.3.376	no
K15862	cytochrome c oxidase cbb3-type subunit I/II [EC:7.1.1.9]	ccoNO	Cytochrome c oxidase, cbb3-type	Oxi. Phos. Alternative	NA	Complex IV	High affin. cyt c bb3-type	ccoP	NA	ccoP - NA	MFD00731.bin.3.376	0	d__Bacteria;p__Desulfobacterota_B;c__Binatia;o__Binatales;f__Binataceae;g__JAKAVN01;s__	d__Bacteria	p__Desulfobacterota_B	c__Binatia	o__Binatales	f__Binataceae	g__JAKAVN01	s__	g__JAKAVN01;s__ | MFD00731.bin.3.376	no
K02111	F-type H+/Na+-transporting ATPase subunit alpha [EC:7.1.2.2 7.2.2.1]	atpA	F-type ATPase	Oxi. Phos.	NA	Complex V	F-type ATPase	ccoNO	NA	ccoNO - NA	MFD00731.bin.3.376	1	d__Bacteria;p__Desulfobacterota_B;c__Binatia;o__Binatales;f__Binataceae;g__JAKAVN01;s__	d__Bacteria	p__Desulfobacterota_B	c__Binatia	o__Binatales	f__Binataceae	g__JAKAVN01	s__	g__JAKAVN01;s__ | MFD00731.bin.3.376	no
K02112	F-type H+/Na+-transporting ATPase subunit beta [EC:7.1.2.2 7.2.2.1]	atpD	F-type ATPase	Oxi. Phos.	NA	Complex V	F-type ATPase	atpA	NA	atpA - NA	MFD00731.bin.3.376	1	d__Bacteria;p__Desulfobacterota_B;c__Binatia;o__Binatales;f__Binataceae;g__JAKAVN01;s__	d__Bacteria	p__Desulfobacterota_B	c__Binatia	o__Binatales	f__Binataceae	g__JAKAVN01	s__	g__JAKAVN01;s__ | MFD00731.bin.3.376	no
K02113	F-type H+-transporting ATPase subunit delta	atpH	F-type ATPase	Oxi. Phos.	NA	Complex V	F-type ATPase	atpD	NA	atpD - NA	MFD00731.bin.3.376	1	d__Bacteria;p__Desulfobacterota_B;c__Binatia;o__Binatales;f__Binataceae;g__JAKAVN01;s__	d__Bacteria	p__Desulfobacterota_B	c__Binatia	o__Binatales	f__Binataceae	g__JAKAVN01	s__	g__JAKAVN01;s__ | MFD00731.bin.3.376	no
K02114	F-type H+-transporting ATPase subunit epsilon	atpC	F-type ATPase	Oxi. Phos.	NA	Complex V	F-type ATPase	atpH	NA	atpH - NA	MFD00731.bin.3.376	1	d__Bacteria;p__Desulfobacterota_B;c__Binatia;o__Binatales;f__Binataceae;g__JAKAVN01;s__	d__Bacteria	p__Desulfobacterota_B	c__Binatia	o__Binatales	f__Binataceae	g__JAKAVN01	s__	g__JAKAVN01;s__ | MFD00731.bin.3.376	no
K02115	F-type H+-transporting ATPase subunit gamma	atpG	F-type ATPase	Oxi. Phos.	NA	Complex V	F-type ATPase	atpC	NA	atpC - NA	MFD00731.bin.3.376	1	d__Bacteria;p__Desulfobacterota_B;c__Binatia;o__Binatales;f__Binataceae;g__JAKAVN01;s__	d__Bacteria	p__Desulfobacterota_B	c__Binatia	o__Binatales	f__Binataceae	g__JAKAVN01	s__	g__JAKAVN01;s__ | MFD00731.bin.3.376	no
K02108	F-type H+-transporting ATPase subunit a	atpB	F-type ATPase	Oxi. Phos.	NA	Complex V	F-type ATPase	atpG	NA	atpG - NA	MFD00731.bin.3.376	1	d__Bacteria;p__Desulfobacterota_B;c__Binatia;o__Binatales;f__Binataceae;g__JAKAVN01;s__	d__Bacteria	p__Desulfobacterota_B	c__Binatia	o__Binatales	f__Binataceae	g__JAKAVN01	s__	g__JAKAVN01;s__ | MFD00731.bin.3.376	no
K02109	F-type H+-transporting ATPase subunit b	atpF	F-type ATPase	Oxi. Phos.	NA	Complex V	F-type ATPase	atpB	NA	atpB - NA	MFD00731.bin.3.376	1	d__Bacteria;p__Desulfobacterota_B;c__Binatia;o__Binatales;f__Binataceae;g__JAKAVN01;s__	d__Bacteria	p__Desulfobacterota_B	c__Binatia	o__Binatales	f__Binataceae	g__JAKAVN01	s__	g__JAKAVN01;s__ | MFD00731.bin.3.376	no
K02110	F-type H+-transporting ATPase subunit c	atpE	F-type ATPase	Oxi. Phos.	NA	Complex V	F-type ATPase	atpF	NA	atpF - NA	MFD00731.bin.3.376	1	d__Bacteria;p__Desulfobacterota_B;c__Binatia;o__Binatales;f__Binataceae;g__JAKAVN01;s__	d__Bacteria	p__Desulfobacterota_B	c__Binatia	o__Binatales	f__Binataceae	g__JAKAVN01	s__	g__JAKAVN01;s__ | MFD00731.bin.3.376	no
K02117	V/A-type H+/Na+-transporting ATPase subunit A [EC:7.1.2.2 7.2.2.1]	ATPVA, ntpA, atpA	V/A-type ATPase, prokaryotes	Oxi. Phos. Alternative	NA	Complex V	NA	atpE	NA	atpE - NA	MFD00731.bin.3.376	0	d__Bacteria;p__Desulfobacterota_B;c__Binatia;o__Binatales;f__Binataceae;g__JAKAVN01;s__	d__Bacteria	p__Desulfobacterota_B	c__Binatia	o__Binatales	f__Binataceae	g__JAKAVN01	s__	g__JAKAVN01;s__ | MFD00731.bin.3.376	no
K02118	V/A-type H+/Na+-transporting ATPase subunit B	ATPVB, ntpB, atpB	V/A-type ATPase, prokaryotes	Oxi. Phos. Alternative	NA	Complex V	NA	ATPVA, ntpA, atpA	NA	ATPVA, ntpA, atpA - NA	MFD00731.bin.3.376	0	d__Bacteria;p__Desulfobacterota_B;c__Binatia;o__Binatales;f__Binataceae;g__JAKAVN01;s__	d__Bacteria	p__Desulfobacterota_B	c__Binatia	o__Binatales	f__Binataceae	g__JAKAVN01	s__	g__JAKAVN01;s__ | MFD00731.bin.3.376	no
K02119	V/A-type H+/Na+-transporting ATPase subunit C	ATPVC, ntpC, atpC	V/A-type ATPase, prokaryotes	Oxi. Phos. Alternative	NA	Complex V	NA	ATPVB, ntpB, atpB	NA	ATPVB, ntpB, atpB - NA	MFD00731.bin.3.376	0	d__Bacteria;p__Desulfobacterota_B;c__Binatia;o__Binatales;f__Binataceae;g__JAKAVN01;s__	d__Bacteria	p__Desulfobacterota_B	c__Binatia	o__Binatales	f__Binataceae	g__JAKAVN01	s__	g__JAKAVN01;s__ | MFD00731.bin.3.376	no
K02120	V/A-type H+/Na+-transporting ATPase subunit D	ATPVD, ntpD, atpD	V/A-type ATPase, prokaryotes	Oxi. Phos. Alternative	NA	Complex V	NA	ATPVC, ntpC, atpC	NA	ATPVC, ntpC, atpC - NA	MFD00731.bin.3.376	0	d__Bacteria;p__Desulfobacterota_B;c__Binatia;o__Binatales;f__Binataceae;g__JAKAVN01;s__	d__Bacteria	p__Desulfobacterota_B	c__Binatia	o__Binatales	f__Binataceae	g__JAKAVN01	s__	g__JAKAVN01;s__ | MFD00731.bin.3.376	no
K02121	V/A-type H+/Na+-transporting ATPase subunit E	ATPVE, ntpE, atpE	V/A-type ATPase, prokaryotes	Oxi. Phos. Alternative	NA	Complex V	NA	ATPVD, ntpD, atpD	NA	ATPVD, ntpD, atpD - NA	MFD00731.bin.3.376	0	d__Bacteria;p__Desulfobacterota_B;c__Binatia;o__Binatales;f__Binataceae;g__JAKAVN01;s__	d__Bacteria	p__Desulfobacterota_B	c__Binatia	o__Binatales	f__Binataceae	g__JAKAVN01	s__	g__JAKAVN01;s__ | MFD00731.bin.3.376	no
K02122	V/A-type H+/Na+-transporting ATPase subunit F	ATPVF, ntpF, atpF	V/A-type ATPase, prokaryotes	Oxi. Phos. Alternative	NA	Complex V	NA	ATPVE, ntpE, atpE	NA	ATPVE, ntpE, atpE - NA	MFD00731.bin.3.376	0	d__Bacteria;p__Desulfobacterota_B;c__Binatia;o__Binatales;f__Binataceae;g__JAKAVN01;s__	d__Bacteria	p__Desulfobacterota_B	c__Binatia	o__Binatales	f__Binataceae	g__JAKAVN01	s__	g__JAKAVN01;s__ | MFD00731.bin.3.376	no
K02107	V/A-type H+/Na+-transporting ATPase subunit G/H	ATPVG, ahaH, atpH	V/A-type ATPase, prokaryotes	Oxi. Phos. Alternative	NA	Complex V	NA	ATPVF, ntpF, atpF	NA	ATPVF, ntpF, atpF - NA	MFD00731.bin.3.376	0	d__Bacteria;p__Desulfobacterota_B;c__Binatia;o__Binatales;f__Binataceae;g__JAKAVN01;s__	d__Bacteria	p__Desulfobacterota_B	c__Binatia	o__Binatales	f__Binataceae	g__JAKAVN01	s__	g__JAKAVN01;s__ | MFD00731.bin.3.376	no
K02123	V/A-type H+/Na+-transporting ATPase subunit I	ATPVI, ntpI, atpI	V/A-type ATPase, prokaryotes	Oxi. Phos. Alternative	NA	Complex V	NA	ATPVG, ahaH, atpH	NA	ATPVG, ahaH, atpH - NA	MFD00731.bin.3.376	0	d__Bacteria;p__Desulfobacterota_B;c__Binatia;o__Binatales;f__Binataceae;g__JAKAVN01;s__	d__Bacteria	p__Desulfobacterota_B	c__Binatia	o__Binatales	f__Binataceae	g__JAKAVN01	s__	g__JAKAVN01;s__ | MFD00731.bin.3.376	no
K02124	V/A-type H+/Na+-transporting ATPase subunit K	ATPVK, ntpK, atpK	V/A-type ATPase, prokaryotes	Oxi. Phos. Alternative	NA	Complex V	NA	ATPVI, ntpI, atpI	NA	ATPVI, ntpI, atpI - NA	MFD00731.bin.3.376	0	d__Bacteria;p__Desulfobacterota_B;c__Binatia;o__Binatales;f__Binataceae;g__JAKAVN01;s__	d__Bacteria	p__Desulfobacterota_B	c__Binatia	o__Binatales	f__Binataceae	g__JAKAVN01	s__	g__JAKAVN01;s__ | MFD00731.bin.3.376	no
K00194	acetyl-CoA decarbonylase/synthase complex subunit delta	cdhH/ascD	Wood-Ljungdahl	Carbon fixation curated	NA	Wood-Ljungdahl	NA	ATPVK, ntpK, atpK	NA	ATPVK, ntpK, atpK - NA	MFD00731.bin.3.376	0	d__Bacteria;p__Desulfobacterota_B;c__Binatia;o__Binatales;f__Binataceae;g__JAKAVN01;s__	d__Bacteria	p__Desulfobacterota_B	c__Binatia	o__Binatales	f__Binataceae	g__JAKAVN01	s__	g__JAKAVN01;s__ | MFD00731.bin.3.376	no
K00197	acetyl-CoA decarbonylase/synthase complex subunit gamma	cdhE/ascC	Wood-Ljungdahl	Carbon fixation curated	NA	Wood-Ljungdahl	NA	cdhH/ascD	NA	cdhH/ascD - NA	MFD00731.bin.3.376	0	d__Bacteria;p__Desulfobacterota_B;c__Binatia;o__Binatales;f__Binataceae;g__JAKAVN01;s__	d__Bacteria	p__Desulfobacterota_B	c__Binatia	o__Binatales	f__Binataceae	g__JAKAVN01	s__	g__JAKAVN01;s__ | MFD00731.bin.3.376	no
K00198	anaerobic carbon-monoxide dehydrogenase catalytic subunit	cooS	Wood-Ljungdahl	Carbon fixation curated	NA	Wood-Ljungdahl	NA	cdhE/ascC	NA	cdhE/ascC - NA	MFD00731.bin.3.376	0	d__Bacteria;p__Desulfobacterota_B;c__Binatia;o__Binatales;f__Binataceae;g__JAKAVN01;s__	d__Bacteria	p__Desulfobacterota_B	c__Binatia	o__Binatales	f__Binataceae	g__JAKAVN01	s__	g__JAKAVN01;s__ | MFD00731.bin.3.376	no
K05299	formate dehydrogenase (NADP+) alpha subunit	fdhA	Wood-Ljungdahl	Carbon fixation curated	NA	Wood-Ljungdahl	NA	cooS	NA	cooS - NA	MFD00731.bin.3.376	0	d__Bacteria;p__Desulfobacterota_B;c__Binatia;o__Binatales;f__Binataceae;g__JAKAVN01;s__	d__Bacteria	p__Desulfobacterota_B	c__Binatia	o__Binatales	f__Binataceae	g__JAKAVN01	s__	g__JAKAVN01;s__ | MFD00731.bin.3.376	no
K14138	acetyl-CoA synthase	acsB	Wood-Ljungdahl	Carbon fixation curated	NA	Wood-Ljungdahl	NA	fdhA	NA	fdhA - NA	MFD00731.bin.3.376	0	d__Bacteria;p__Desulfobacterota_B;c__Binatia;o__Binatales;f__Binataceae;g__JAKAVN01;s__	d__Bacteria	p__Desulfobacterota_B	c__Binatia	o__Binatales	f__Binataceae	g__JAKAVN01	s__	g__JAKAVN01;s__ | MFD00731.bin.3.376	no
K15022	formate dehydrogenase (NADP+) beta subunit	fdhB	Wood-Ljungdahl	Carbon fixation curated	NA	Wood-Ljungdahl	NA	acsB	NA	acsB - NA	MFD00731.bin.3.376	0	d__Bacteria;p__Desulfobacterota_B;c__Binatia;o__Binatales;f__Binataceae;g__JAKAVN01;s__	d__Bacteria	p__Desulfobacterota_B	c__Binatia	o__Binatales	f__Binataceae	g__JAKAVN01	s__	g__JAKAVN01;s__ | MFD00731.bin.3.376	no
K15023	5-methyltetrahydrofolate corrinoid/iron sulfur protein methyltransferase	acsE	Wood-Ljungdahl	Carbon fixation curated	NA	Wood-Ljungdahl	NA	fdhB	NA	fdhB - NA	MFD00731.bin.3.376	0	d__Bacteria;p__Desulfobacterota_B;c__Binatia;o__Binatales;f__Binataceae;g__JAKAVN01;s__	d__Bacteria	p__Desulfobacterota_B	c__Binatia	o__Binatales	f__Binataceae	g__JAKAVN01	s__	g__JAKAVN01;s__ | MFD00731.bin.3.376	no
K14470	2-methylfumaryl-CoA isomerase	mct	3-hydroxypropionate bicycle	Carbon fixation curated	NA	3-hydroxypropionate bicycle	NA	acsE	NA	acsE - NA	MFD00731.bin.3.376	1	d__Bacteria;p__Desulfobacterota_B;c__Binatia;o__Binatales;f__Binataceae;g__JAKAVN01;s__	d__Bacteria	p__Desulfobacterota_B	c__Binatia	o__Binatales	f__Binataceae	g__JAKAVN01	s__	g__JAKAVN01;s__ | MFD00731.bin.3.376	no
K14534	4-hydroxybutyryl-CoA dehydratase / vinylacetyl-CoA-Delta-isomerase	abfD	DC-HB/HP-HB cycles	Carbon fixation curated	NA	DC-HB/HP-HB cycles	NA	mct	NA	mct - NA	MFD00731.bin.3.376	1	d__Bacteria;p__Desulfobacterota_B;c__Binatia;o__Binatales;f__Binataceae;g__JAKAVN01;s__	d__Bacteria	p__Desulfobacterota_B	c__Binatia	o__Binatales	f__Binataceae	g__JAKAVN01	s__	g__JAKAVN01;s__ | MFD00731.bin.3.376	no
K15016	enoyl-CoA hydratase / 3-hydroxyacyl-CoA dehydrogenase	K15016	DC-HB/HP-HB cycles	Carbon fixation curated	NA	DC-HB/HP-HB cycles	NA	abfD	NA	abfD - NA	MFD00731.bin.3.376	0	d__Bacteria;p__Desulfobacterota_B;c__Binatia;o__Binatales;f__Binataceae;g__JAKAVN01;s__	d__Bacteria	p__Desulfobacterota_B	c__Binatia	o__Binatales	f__Binataceae	g__JAKAVN01	s__	g__JAKAVN01;s__ | MFD00731.bin.3.376	no
K18603	acetyl-CoA/propionyl-CoA carboxylase [EC:6.4.1.2 6.4.1.3]	K18603	3HP/4HB	Carbon fixation curated	(1/9)	3HP/4HB	3HP/4HB	K18603	NA	K18603 - (1/9)	MFD00731.bin.3.376	0	d__Bacteria;p__Desulfobacterota_B;c__Binatia;o__Binatales;f__Binataceae;g__JAKAVN01;s__	d__Bacteria	p__Desulfobacterota_B	c__Binatia	o__Binatales	f__Binataceae	g__JAKAVN01	s__	g__JAKAVN01;s__ | MFD00731.bin.3.376	no
K18604	acetyl-CoA/propionyl-CoA carboxylase [EC:6.4.1.2 6.4.1.3 2.1.3.15]	K18604	3HP/4HB	Carbon fixation curated	(1/9)	3HP/4HB	3HP/4HB	K18604	NA	K18604 - (1/9)	MFD00731.bin.3.376	0	d__Bacteria;p__Desulfobacterota_B;c__Binatia;o__Binatales;f__Binataceae;g__JAKAVN01;s__	d__Bacteria	p__Desulfobacterota_B	c__Binatia	o__Binatales	f__Binataceae	g__JAKAVN01	s__	g__JAKAVN01;s__ | MFD00731.bin.3.376	no
K18605	biotin carboxyl carrier protein	K18605	3HP/4HB	Carbon fixation curated	(1/9)	3HP/4HB	3HP/4HB	K18605	NA	K18605 - (1/9)	MFD00731.bin.3.376	0	d__Bacteria;p__Desulfobacterota_B;c__Binatia;o__Binatales;f__Binataceae;g__JAKAVN01;s__	d__Bacteria	p__Desulfobacterota_B	c__Binatia	o__Binatales	f__Binataceae	g__JAKAVN01	s__	g__JAKAVN01;s__ | MFD00731.bin.3.376	no
K18602	malonic semialdehyde reductase [EC:1.1.1.-]	K18602	3HP/4HB	Carbon fixation curated	(2/9)	3HP/4HB	3HP/4HB	K18602	NA	K18602 - (2/9)	MFD00731.bin.3.376	0	d__Bacteria;p__Desulfobacterota_B;c__Binatia;o__Binatales;f__Binataceae;g__JAKAVN01;s__	d__Bacteria	p__Desulfobacterota_B	c__Binatia	o__Binatales	f__Binataceae	g__JAKAVN01	s__	g__JAKAVN01;s__ | MFD00731.bin.3.376	no
K14468	malonyl-CoA reductase / 3-hydroxypropionate dehydrogenase (NADP+)	mcr	3HP/4HB	Carbon fixation curated	(2/9)	3HP/4HB	3HP/4HB	mcr	NA	mcr - (2/9)	MFD00731.bin.3.376	0	d__Bacteria;p__Desulfobacterota_B;c__Binatia;o__Binatales;f__Binataceae;g__JAKAVN01;s__	d__Bacteria	p__Desulfobacterota_B	c__Binatia	o__Binatales	f__Binataceae	g__JAKAVN01	s__	g__JAKAVN01;s__ | MFD00731.bin.3.376	no
K15039	3-hydroxypropionate dehydrogenase (NADP+)	K15039	3HP/4HB	Carbon fixation curated	(2/9)	3HP/4HB	3HP/4HB	K15039	NA	K15039 - (2/9)	MFD00731.bin.3.376	0	d__Bacteria;p__Desulfobacterota_B;c__Binatia;o__Binatales;f__Binataceae;g__JAKAVN01;s__	d__Bacteria	p__Desulfobacterota_B	c__Binatia	o__Binatales	f__Binataceae	g__JAKAVN01	s__	g__JAKAVN01;s__ | MFD00731.bin.3.376	no
K18594	3-hydroxypropionyl-CoA synthetase (ADP-forming) [EC:6.2.1.-]	K18594	3HP/4HB	Carbon fixation curated	(3/9)	3HP/4HB	3HP/4HB	K18594	NA	K18594 - (3/9)	MFD00731.bin.3.376	0	d__Bacteria;p__Desulfobacterota_B;c__Binatia;o__Binatales;f__Binataceae;g__JAKAVN01;s__	d__Bacteria	p__Desulfobacterota_B	c__Binatia	o__Binatales	f__Binataceae	g__JAKAVN01	s__	g__JAKAVN01;s__ | MFD00731.bin.3.376	no
K15019	3-hydroxypropionyl-coenzyme A dehydratase [EC:4.2.1.116]	K15019	3HP/4HB	Carbon fixation curated	(4/9)	3HP/4HB	3HP/4HB	K15019	NA	K15019 - (4/9)	MFD00731.bin.3.376	1	d__Bacteria;p__Desulfobacterota_B;c__Binatia;o__Binatales;f__Binataceae;g__JAKAVN01;s__	d__Bacteria	p__Desulfobacterota_B	c__Binatia	o__Binatales	f__Binataceae	g__JAKAVN01	s__	g__JAKAVN01;s__ | MFD00731.bin.3.376	no
K01848	methylmalonyl-CoA mutase, N-terminal domain [EC:5.4.99.2]	mcmA1	3HP/4HB	Carbon fixation curated	(5/9)	3HP/4HB	3HP/4HB	mcmA1	NA	mcmA1 - (5/9)	MFD00731.bin.3.376	1	d__Bacteria;p__Desulfobacterota_B;c__Binatia;o__Binatales;f__Binataceae;g__JAKAVN01;s__	d__Bacteria	p__Desulfobacterota_B	c__Binatia	o__Binatales	f__Binataceae	g__JAKAVN01	s__	g__JAKAVN01;s__ | MFD00731.bin.3.376	no
K01849	methylmalonyl-CoA mutase, C-terminal domain [EC:5.4.99.2]	mcmA2	3HP/4HB	Carbon fixation curated	(5/9)	3HP/4HB	3HP/4HB	mcmA2	NA	mcmA2 - (5/9)	MFD00731.bin.3.376	1	d__Bacteria;p__Desulfobacterota_B;c__Binatia;o__Binatales;f__Binataceae;g__JAKAVN01;s__	d__Bacteria	p__Desulfobacterota_B	c__Binatia	o__Binatales	f__Binataceae	g__JAKAVN01	s__	g__JAKAVN01;s__ | MFD00731.bin.3.376	no
K18593	4-hydroxybutyrate---CoA ligase (ADP-forming) [EC:6.2.1.56]	K18593	3HP/4HB	Carbon fixation curated	(6/9)	3HP/4HB	3HP/4HB	K18593	NA	K18593 - (6/9)	MFD00731.bin.3.376	0	d__Bacteria;p__Desulfobacterota_B;c__Binatia;o__Binatales;f__Binataceae;g__JAKAVN01;s__	d__Bacteria	p__Desulfobacterota_B	c__Binatia	o__Binatales	f__Binataceae	g__JAKAVN01	s__	g__JAKAVN01;s__ | MFD00731.bin.3.376	no
K14534	4-hydroxybutyryl-CoA dehydratase / vinylacetyl-CoA-Delta-isomerase [EC:4.2.1.120 5.3.3.3]	abfD	3HP/4HB	Carbon fixation curated	(7/9)	3HP/4HB	3HP/4HB	abfD	NA	abfD - (7/9)	MFD00731.bin.3.376	1	d__Bacteria;p__Desulfobacterota_B;c__Binatia;o__Binatales;f__Binataceae;g__JAKAVN01;s__	d__Bacteria	p__Desulfobacterota_B	c__Binatia	o__Binatales	f__Binataceae	g__JAKAVN01	s__	g__JAKAVN01;s__ | MFD00731.bin.3.376	no
K15016	enoyl-CoA hydratase / 3-hydroxyacyl-CoA dehydrogenase [EC:4.2.1.17 1.1.1.35]	K15016	3HP/4HB	Carbon fixation curated	(8/9)	3HP/4HB	3HP/4HB	K15016	NA	K15016 - (8/9)	MFD00731.bin.3.376	0	d__Bacteria;p__Desulfobacterota_B;c__Binatia;o__Binatales;f__Binataceae;g__JAKAVN01;s__	d__Bacteria	p__Desulfobacterota_B	c__Binatia	o__Binatales	f__Binataceae	g__JAKAVN01	s__	g__JAKAVN01;s__ | MFD00731.bin.3.376	no
K00626	ACAT, atoB; acetyl-CoA C-acetyltransferase [EC:2.3.1.9]	atoB	3HP/4HB	Carbon fixation curated	(9/9)	3HP/4HB	3HP/4HB	atoB	NA	atoB - (9/9)	MFD00731.bin.3.376	1	d__Bacteria;p__Desulfobacterota_B;c__Binatia;o__Binatales;f__Binataceae;g__JAKAVN01;s__	d__Bacteria	p__Desulfobacterota_B	c__Binatia	o__Binatales	f__Binataceae	g__JAKAVN01	s__	g__JAKAVN01;s__ | MFD00731.bin.3.376	no
Root; pmoA_amoA_pxmA	methane monooxygenase/ammonia monooxygenase	pmoA_amoA_pxmA	Methane oxi.	C1	(1/3)	Custom HMM	pMMO	pmoA_amoA_pxmA	NA	pmoA_amoA_pxmA - (1/3)	MFD00822.bin.2.1	0	d__Bacteria;p__Desulfobacterota_B;c__Binatia;o__Binatales;f__Binataceae;g__JAKAVN01;s__	d__Bacteria	p__Desulfobacterota_B	c__Binatia	o__Binatales	f__Binataceae	g__JAKAVN01	s__	g__JAKAVN01;s__ | MFD00822.bin.2.1	no
Root; pmoA_amoA_pxmA; Methylocystaceae_pmoA1	methane monooxygenase/ammonia monooxygenase	Methylocystaceae_pmoA1	Methane oxi.	C1	(1/3)	Custom HMM	pMMO	Beijerinckiaceae_pmoA1	NA	Beijerinckiaceae_pmoA1 - (1/3)	MFD00822.bin.2.1	0	d__Bacteria;p__Desulfobacterota_B;c__Binatia;o__Binatales;f__Binataceae;g__JAKAVN01;s__	d__Bacteria	p__Desulfobacterota_B	c__Binatia	o__Binatales	f__Binataceae	g__JAKAVN01	s__	g__JAKAVN01;s__ | MFD00822.bin.2.1	no
Root; o_Rhizobiales_pmoA; Beijerinckiaceae_pmoA1	methane monooxygenase/ammonia monooxygenase	Beijerinckiaceae_pmoA1	Methane oxi.	C1	(1/3)	Custom HMM	pMMO	Beijerinckiaceae_pmoA1	NA	Beijerinckiaceae_pmoA1 - (1/3)	MFD00822.bin.2.1	0	d__Bacteria;p__Desulfobacterota_B;c__Binatia;o__Binatales;f__Binataceae;g__JAKAVN01;s__	d__Bacteria	p__Desulfobacterota_B	c__Binatia	o__Binatales	f__Binataceae	g__JAKAVN01	s__	g__JAKAVN01;s__ | MFD00822.bin.2.1	no
Root; o_Rhizobiales_pmoA; Beijerinckiaceae_pmoA1; Methylosinus_Methylocystis_pmoA1	methane monooxygenase/ammonia monooxygenase	Methylosinus_Methylocystis_pmoA1	Methane oxi.	C1	(1/3)	Custom HMM	pMMO	Methylosinus_Methylocystis_pmoA1	NA	Methylosinus_Methylocystis_pmoA1 - (1/3)	MFD00822.bin.2.1	0	d__Bacteria;p__Desulfobacterota_B;c__Binatia;o__Binatales;f__Binataceae;g__JAKAVN01;s__	d__Bacteria	p__Desulfobacterota_B	c__Binatia	o__Binatales	f__Binataceae	g__JAKAVN01	s__	g__JAKAVN01;s__ | MFD00822.bin.2.1	no
Root; o_Rhizobiales_pmoA; Beijerinckiaceae_pmoA1; Methylosinus_Methylocystis_pmoA1; Methylosinus_pmoA1_1	methane monooxygenase/ammonia monooxygenase	Methylosinus_pmoA1_1	Methane oxi.	C1	(1/3)	Custom HMM	pMMO	Methylosinus_pmoA1_1	NA	Methylosinus_pmoA1_1 - (1/3)	MFD00822.bin.2.1	0	d__Bacteria;p__Desulfobacterota_B;c__Binatia;o__Binatales;f__Binataceae;g__JAKAVN01;s__	d__Bacteria	p__Desulfobacterota_B	c__Binatia	o__Binatales	f__Binataceae	g__JAKAVN01	s__	g__JAKAVN01;s__ | MFD00822.bin.2.1	no
Root; o_Rhizobiales_pmoA; Beijerinckiaceae_pmoA1; Methylosinus_Methylocystis_pmoA1; Methylosinus_pmoA1_2	methane monooxygenase/ammonia monooxygenase	Methylosinus_pmoA1_2	Methane oxi.	C1	(1/3)	Custom HMM	pMMO	Methylosinus_pmoA1_2	NA	Methylosinus_pmoA1_2 - (1/3)	MFD00822.bin.2.1	0	d__Bacteria;p__Desulfobacterota_B;c__Binatia;o__Binatales;f__Binataceae;g__JAKAVN01;s__	d__Bacteria	p__Desulfobacterota_B	c__Binatia	o__Binatales	f__Binataceae	g__JAKAVN01	s__	g__JAKAVN01;s__ | MFD00822.bin.2.1	no
Root; o_Rhizobiales_pmoA; Beijerinckiaceae_pmoA1; Methylosinus_Methylocystis_pmoA1; Methylocystis_pmoA1_1	methane monooxygenase/ammonia monooxygenase	Methylocystis_pmoA1_1	Methane oxi.	C1	(1/3)	Custom HMM	pMMO	Methylocystis_pmoA1_1	NA	Methylocystis_pmoA1_1 - (1/3)	MFD00822.bin.2.1	0	d__Bacteria;p__Desulfobacterota_B;c__Binatia;o__Binatales;f__Binataceae;g__JAKAVN01;s__	d__Bacteria	p__Desulfobacterota_B	c__Binatia	o__Binatales	f__Binataceae	g__JAKAVN01	s__	g__JAKAVN01;s__ | MFD00822.bin.2.1	no
Root; o_Rhizobiales_pmoA; Beijerinckiaceae_pmoA1; Methylosinus_Methylocystis_pmoA1; Methylocystis_pmoA1_2	methane monooxygenase/ammonia monooxygenase	Methylocystis_pmoA1_2	Methane oxi.	C1	(1/3)	Custom HMM	pMMO	Methylocystis_pmoA1_2	NA	Methylocystis_pmoA1_2 - (1/3)	MFD00822.bin.2.1	0	d__Bacteria;p__Desulfobacterota_B;c__Binatia;o__Binatales;f__Binataceae;g__JAKAVN01;s__	d__Bacteria	p__Desulfobacterota_B	c__Binatia	o__Binatales	f__Binataceae	g__JAKAVN01	s__	g__JAKAVN01;s__ | MFD00822.bin.2.1	no
Root; o_Rhizobiales_pmoA; Beijerinckiaceae_pmoA1; Methylosinus_Methylocystis_pmoA1; Methylocystis_pmoA1_3	methane monooxygenase/ammonia monooxygenase	Methylocystis_pmoA1_3	Methane oxi.	C1	(1/3)	Custom HMM	pMMO	Methylocystis_pmoA1_3	NA	Methylocystis_pmoA1_3 - (1/3)	MFD00822.bin.2.1	0	d__Bacteria;p__Desulfobacterota_B;c__Binatia;o__Binatales;f__Binataceae;g__JAKAVN01;s__	d__Bacteria	p__Desulfobacterota_B	c__Binatia	o__Binatales	f__Binataceae	g__JAKAVN01	s__	g__JAKAVN01;s__ | MFD00822.bin.2.1	no
Root; o_Rhizobiales_pmoA; Beijerinckiaceae_pmoA1; Methylocella	methane monooxygenase/ammonia monooxygenase	Methylocella	Methane oxi.	C1	(1/3)	Custom HMM	pMMO	Methylocella	NA	Methylocella - (1/3)	MFD00822.bin.2.1	0	d__Bacteria;p__Desulfobacterota_B;c__Binatia;o__Binatales;f__Binataceae;g__JAKAVN01;s__	d__Bacteria	p__Desulfobacterota_B	c__Binatia	o__Binatales	f__Binataceae	g__JAKAVN01	s__	g__JAKAVN01;s__ | MFD00822.bin.2.1	no
Root; o_Rhizobiales_pmoA; Beijerinckiaceae_pmoA1; Methylocella; Methylocella_USCa	methane monooxygenase/ammonia monooxygenase	Methylocella_USCa	Methane oxi.	C1	(1/3)	Custom HMM	pMMO	Methylocella_USCa	NA	Methylocella_USCa - (1/3)	MFD00822.bin.2.1	0	d__Bacteria;p__Desulfobacterota_B;c__Binatia;o__Binatales;f__Binataceae;g__JAKAVN01;s__	d__Bacteria	p__Desulfobacterota_B	c__Binatia	o__Binatales	f__Binataceae	g__JAKAVN01	s__	g__JAKAVN01;s__ | MFD00822.bin.2.1	no
Root; pmoA_amoA_pxmA; Methylocystaceae_pmoA2	methane monooxygenase/ammonia monooxygenase	Methylocystaceae_pmoA2	Methane oxi.	C1	(1/3)	Custom HMM	pMMO	Methylosinus_Methylocystis_pmoA2	NA	Methylosinus_Methylocystis_pmoA2 - (1/3)	MFD00822.bin.2.1	0	d__Bacteria;p__Desulfobacterota_B;c__Binatia;o__Binatales;f__Binataceae;g__JAKAVN01;s__	d__Bacteria	p__Desulfobacterota_B	c__Binatia	o__Binatales	f__Binataceae	g__JAKAVN01	s__	g__JAKAVN01;s__ | MFD00822.bin.2.1	no
Root; o_Rhizobiales_pmoA; Methylosinus_Methylocystis_pmoA2	methane monooxygenase/ammonia monooxygenase	Methylosinus_Methylocystis_pmoA2	Methane oxi.	C1	(1/3)	Custom HMM	pMMO	Methylosinus_Methylocystis_pmoA2	NA	Methylosinus_Methylocystis_pmoA2 - (1/3)	MFD00822.bin.2.1	0	d__Bacteria;p__Desulfobacterota_B;c__Binatia;o__Binatales;f__Binataceae;g__JAKAVN01;s__	d__Bacteria	p__Desulfobacterota_B	c__Binatia	o__Binatales	f__Binataceae	g__JAKAVN01	s__	g__JAKAVN01;s__ | MFD00822.bin.2.1	no
Root; o_Rhizobiales_pmoA; Methylosinus_Methylocystis_pmoA2; Methylosinus_pmoA2	methane monooxygenase/ammonia monooxygenase	Methylosinus_pmoA2	Methane oxi.	C1	(1/3)	Custom HMM	pMMO	Methylosinus_pmoA2	NA	Methylosinus_pmoA2 - (1/3)	MFD00822.bin.2.1	0	d__Bacteria;p__Desulfobacterota_B;c__Binatia;o__Binatales;f__Binataceae;g__JAKAVN01;s__	d__Bacteria	p__Desulfobacterota_B	c__Binatia	o__Binatales	f__Binataceae	g__JAKAVN01	s__	g__JAKAVN01;s__ | MFD00822.bin.2.1	no
Root; o_Rhizobiales_pmoA; Methylosinus_Methylocystis_pmoA2; Methylocystis_pmoA2_1	methane monooxygenase/ammonia monooxygenase	Methylocystis_pmoA2_1	Methane oxi.	C1	(1/3)	Custom HMM	pMMO	Methylocystis_pmoA2_1	NA	Methylocystis_pmoA2_1 - (1/3)	MFD00822.bin.2.1	0	d__Bacteria;p__Desulfobacterota_B;c__Binatia;o__Binatales;f__Binataceae;g__JAKAVN01;s__	d__Bacteria	p__Desulfobacterota_B	c__Binatia	o__Binatales	f__Binataceae	g__JAKAVN01	s__	g__JAKAVN01;s__ | MFD00822.bin.2.1	no
Root; o_Rhizobiales_pmoA; Methylosinus_Methylocystis_pmoA2; Methylocystis_pmoA2_2	methane monooxygenase/ammonia monooxygenase	Methylocystis_pmoA2_2	Methane oxi.	C1	(1/3)	Custom HMM	pMMO	Methylocystis_pmoA2_2	NA	Methylocystis_pmoA2_2 - (1/3)	MFD00822.bin.2.1	0	d__Bacteria;p__Desulfobacterota_B;c__Binatia;o__Binatales;f__Binataceae;g__JAKAVN01;s__	d__Bacteria	p__Desulfobacterota_B	c__Binatia	o__Binatales	f__Binataceae	g__JAKAVN01	s__	g__JAKAVN01;s__ | MFD00822.bin.2.1	no
Root; o_Rhizobiales_pmoA; Methylosinus_Methylocystis_pmoA2; Methylocystis_pmoA2_3	methane monooxygenase/ammonia monooxygenase	Methylocystis_pmoA2_3	Methane oxi.	C1	(1/3)	Custom HMM	pMMO	Methylocystis_pmoA2_3	NA	Methylocystis_pmoA2_3 - (1/3)	MFD00822.bin.2.1	0	d__Bacteria;p__Desulfobacterota_B;c__Binatia;o__Binatales;f__Binataceae;g__JAKAVN01;s__	d__Bacteria	p__Desulfobacterota_B	c__Binatia	o__Binatales	f__Binataceae	g__JAKAVN01	s__	g__JAKAVN01;s__ | MFD00822.bin.2.1	no
Root; o_Rhizobiales_pmoA; Rhodomicrobium_pmoA; Rhodomicrobium_1	methane monooxygenase/ammonia monooxygenase	Rhodomicrobium_1	Methane oxi.	C1	(1/3)	Custom HMM	pMMO	Rhodomicrobium_pmoA	NA	Rhodomicrobium_pmoA - (1/3)	MFD00822.bin.2.1	0	d__Bacteria;p__Desulfobacterota_B;c__Binatia;o__Binatales;f__Binataceae;g__JAKAVN01;s__	d__Bacteria	p__Desulfobacterota_B	c__Binatia	o__Binatales	f__Binataceae	g__JAKAVN01	s__	g__JAKAVN01;s__ | MFD00822.bin.2.1	no
Root; o_Rhizobiales_pmoA; Rhodomicrobium_pmoA	methane monooxygenase/ammonia monooxygenase	Rhodomicrobium_pmoA	Methane oxi.	C1	(1/3)	Custom HMM	pMMO	Rhodomicrobium_pmoA	NA	Rhodomicrobium_pmoA - (1/3)	MFD00822.bin.2.1	0	d__Bacteria;p__Desulfobacterota_B;c__Binatia;o__Binatales;f__Binataceae;g__JAKAVN01;s__	d__Bacteria	p__Desulfobacterota_B	c__Binatia	o__Binatales	f__Binataceae	g__JAKAVN01	s__	g__JAKAVN01;s__ | MFD00822.bin.2.1	no
Root; o_Rhizobiales_pmoA; Rhodomicrobium_pmoA; Rhodomicrobium_2	methane monooxygenase/ammonia monooxygenase	Rhodomicrobium_2	Methane oxi.	C1	(1/3)	Custom HMM	pMMO	Rhodomicrobium_pmoA	NA	Rhodomicrobium_pmoA - (1/3)	MFD00822.bin.2.1	0	d__Bacteria;p__Desulfobacterota_B;c__Binatia;o__Binatales;f__Binataceae;g__JAKAVN01;s__	d__Bacteria	p__Desulfobacterota_B	c__Binatia	o__Binatales	f__Binataceae	g__JAKAVN01	s__	g__JAKAVN01;s__ | MFD00822.bin.2.1	no
Root; o_Methylococcales_pmoA; Methylomonadaceae	methane monooxygenase/ammonia monooxygenase	Methylomonadaceae	Methane oxi.	C1	(1/3)	Custom HMM	pMMO	Methylomonadaceae	NA	Methylomonadaceae - (1/3)	MFD00822.bin.2.1	0	d__Bacteria;p__Desulfobacterota_B;c__Binatia;o__Binatales;f__Binataceae;g__JAKAVN01;s__	d__Bacteria	p__Desulfobacterota_B	c__Binatia	o__Binatales	f__Binataceae	g__JAKAVN01	s__	g__JAKAVN01;s__ | MFD00822.bin.2.1	no
Root; o_Methylococcales_pmoA; Methylomonadaceae; Methylomarinum	methane monooxygenase/ammonia monooxygenase	Methylomarinum	Methane oxi.	C1	(1/3)	Custom HMM	pMMO	Methylomarinum	NA	Methylomarinum - (1/3)	MFD00822.bin.2.1	0	d__Bacteria;p__Desulfobacterota_B;c__Binatia;o__Binatales;f__Binataceae;g__JAKAVN01;s__	d__Bacteria	p__Desulfobacterota_B	c__Binatia	o__Binatales	f__Binataceae	g__JAKAVN01	s__	g__JAKAVN01;s__ | MFD00822.bin.2.1	no
Root; o_Methylococcales_pmoA; Methylomonadaceae; Methylobacter_clade_1	methane monooxygenase/ammonia monooxygenase	Methylobacter_clade_1	Methane oxi.	C1	(1/3)	Custom HMM	pMMO	Methylobacter_clade_1	NA	Methylobacter_clade_1 - (1/3)	MFD00822.bin.2.1	0	d__Bacteria;p__Desulfobacterota_B;c__Binatia;o__Binatales;f__Binataceae;g__JAKAVN01;s__	d__Bacteria	p__Desulfobacterota_B	c__Binatia	o__Binatales	f__Binataceae	g__JAKAVN01	s__	g__JAKAVN01;s__ | MFD00822.bin.2.1	no
Root; o_Methylococcales_pmoA; Methylomonadaceae; Methylobacter_clade_2	methane monooxygenase/ammonia monooxygenase	Methylobacter_clade_2	Methane oxi.	C1	(1/3)	Custom HMM	pMMO	Methylobacter_clade_2	NA	Methylobacter_clade_2 - (1/3)	MFD00822.bin.2.1	0	d__Bacteria;p__Desulfobacterota_B;c__Binatia;o__Binatales;f__Binataceae;g__JAKAVN01;s__	d__Bacteria	p__Desulfobacterota_B	c__Binatia	o__Binatales	f__Binataceae	g__JAKAVN01	s__	g__JAKAVN01;s__ | MFD00822.bin.2.1	no
Root; o_Methylococcales_pmoA; Methylomonadaceae; Methylobacter_A	methane monooxygenase/ammonia monooxygenase	Methylobacter_A	Methane oxi.	C1	(1/3)	Custom HMM	pMMO	Methylobacter_A	NA	Methylobacter_A - (1/3)	MFD00822.bin.2.1	0	d__Bacteria;p__Desulfobacterota_B;c__Binatia;o__Binatales;f__Binataceae;g__JAKAVN01;s__	d__Bacteria	p__Desulfobacterota_B	c__Binatia	o__Binatales	f__Binataceae	g__JAKAVN01	s__	g__JAKAVN01;s__ | MFD00822.bin.2.1	no
Root; o_Methylococcales_pmoA; Methylomonadaceae; Methylobacter_C	methane monooxygenase/ammonia monooxygenase	Methylobacter_C	Methane oxi.	C1	(1/3)	Custom HMM	pMMO	Methylobacter_C	NA	Methylobacter_C - (1/3)	MFD00822.bin.2.1	0	d__Bacteria;p__Desulfobacterota_B;c__Binatia;o__Binatales;f__Binataceae;g__JAKAVN01;s__	d__Bacteria	p__Desulfobacterota_B	c__Binatia	o__Binatales	f__Binataceae	g__JAKAVN01	s__	g__JAKAVN01;s__ | MFD00822.bin.2.1	no
Root; o_Methylococcales_pmoA; Methylomonadaceae; Methyloglobulus	methane monooxygenase/ammonia monooxygenase	Methyloglobulus	Methane oxi.	C1	(1/3)	Custom HMM	pMMO	Methyloglobulus	NA	Methyloglobulus - (1/3)	MFD00822.bin.2.1	0	d__Bacteria;p__Desulfobacterota_B;c__Binatia;o__Binatales;f__Binataceae;g__JAKAVN01;s__	d__Bacteria	p__Desulfobacterota_B	c__Binatia	o__Binatales	f__Binataceae	g__JAKAVN01	s__	g__JAKAVN01;s__ | MFD00822.bin.2.1	no
Root; o_Methylococcales_pmoA; Methylomonadaceae; CAIQWF01	methane monooxygenase/ammonia monooxygenase	CAIQWF01	Methane oxi.	C1	(1/3)	Custom HMM	pMMO	CAIQWF01	NA	CAIQWF01 - (1/3)	MFD00822.bin.2.1	0	d__Bacteria;p__Desulfobacterota_B;c__Binatia;o__Binatales;f__Binataceae;g__JAKAVN01;s__	d__Bacteria	p__Desulfobacterota_B	c__Binatia	o__Binatales	f__Binataceae	g__JAKAVN01	s__	g__JAKAVN01;s__ | MFD00822.bin.2.1	no
Root; o_Methylococcales_pmoA; Methylomonadaceae; JANEMG01	methane monooxygenase/ammonia monooxygenase	JANEMG01	Methane oxi.	C1	(1/3)	Custom HMM	pMMO	JANEMG01	NA	JANEMG01 - (1/3)	MFD00822.bin.2.1	0	d__Bacteria;p__Desulfobacterota_B;c__Binatia;o__Binatales;f__Binataceae;g__JAKAVN01;s__	d__Bacteria	p__Desulfobacterota_B	c__Binatia	o__Binatales	f__Binataceae	g__JAKAVN01	s__	g__JAKAVN01;s__ | MFD00822.bin.2.1	no
Root; o_Methylococcales_pmoA; Methylomonadaceae; Methyloprofundus	methane monooxygenase/ammonia monooxygenase	Methyloprofundus	Methane oxi.	C1	(1/3)	Custom HMM	pMMO	Methyloprofundus	NA	Methyloprofundus - (1/3)	MFD00822.bin.2.1	0	d__Bacteria;p__Desulfobacterota_B;c__Binatia;o__Binatales;f__Binataceae;g__JAKAVN01;s__	d__Bacteria	p__Desulfobacterota_B	c__Binatia	o__Binatales	f__Binataceae	g__JAKAVN01	s__	g__JAKAVN01;s__ | MFD00822.bin.2.1	no
Root; o_Methylococcales_pmoA; Methylomonadaceae; Methylovulum_2	methane monooxygenase/ammonia monooxygenase	Methylovulum_2	Methane oxi.	C1	(1/3)	Custom HMM	pMMO	Methylovulum	NA	Methylovulum - (1/3)	MFD00822.bin.2.1	0	d__Bacteria;p__Desulfobacterota_B;c__Binatia;o__Binatales;f__Binataceae;g__JAKAVN01;s__	d__Bacteria	p__Desulfobacterota_B	c__Binatia	o__Binatales	f__Binataceae	g__JAKAVN01	s__	g__JAKAVN01;s__ | MFD00822.bin.2.1	no
Root; o_Methylococcales_pmoA; Methylomonadaceae; Methylovulum_1	methane monooxygenase/ammonia monooxygenase	Methylovulum_1	Methane oxi.	C1	(1/3)	Custom HMM	pMMO	Methylovulum	NA	Methylovulum - (1/3)	MFD00822.bin.2.1	0	d__Bacteria;p__Desulfobacterota_B;c__Binatia;o__Binatales;f__Binataceae;g__JAKAVN01;s__	d__Bacteria	p__Desulfobacterota_B	c__Binatia	o__Binatales	f__Binataceae	g__JAKAVN01	s__	g__JAKAVN01;s__ | MFD00822.bin.2.1	no
Root; o_Methylococcales_pmoA; Methylomonadaceae; SXIZ01	methane monooxygenase/ammonia monooxygenase	SXIZ01	Methane oxi.	C1	(1/3)	Custom HMM	pMMO	SXIZ01	NA	SXIZ01 - (1/3)	MFD00822.bin.2.1	0	d__Bacteria;p__Desulfobacterota_B;c__Binatia;o__Binatales;f__Binataceae;g__JAKAVN01;s__	d__Bacteria	p__Desulfobacterota_B	c__Binatia	o__Binatales	f__Binataceae	g__JAKAVN01	s__	g__JAKAVN01;s__ | MFD00822.bin.2.1	no
Root; o_Methylococcales_pmoA; Methylomonadaceae; Methylomonas_1	methane monooxygenase/ammonia monooxygenase	Methylomonas_1	Methane oxi.	C1	(1/3)	Custom HMM	pMMO	Methylomonas	NA	Methylomonas - (1/3)	MFD00822.bin.2.1	0	d__Bacteria;p__Desulfobacterota_B;c__Binatia;o__Binatales;f__Binataceae;g__JAKAVN01;s__	d__Bacteria	p__Desulfobacterota_B	c__Binatia	o__Binatales	f__Binataceae	g__JAKAVN01	s__	g__JAKAVN01;s__ | MFD00822.bin.2.1	no
Root; pmoA_amoA_pxmA; Gammaproteobacteria_pmoA; Methylococcaceae_pmoA	methane monooxygenase/ammonia monooxygenase	Methylococcaceae_pmoA	Methane oxi.	C1	(1/3)	Custom HMM	pMMO	Methylococcaceae_pmoA	NA	Methylococcaceae_pmoA - (1/3)	MFD00822.bin.2.1	0	d__Bacteria;p__Desulfobacterota_B;c__Binatia;o__Binatales;f__Binataceae;g__JAKAVN01;s__	d__Bacteria	p__Desulfobacterota_B	c__Binatia	o__Binatales	f__Binataceae	g__JAKAVN01	s__	g__JAKAVN01;s__ | MFD00822.bin.2.1	no
Root; o_Methylococcales_pmoA; Methylococcaceae	methane monooxygenase/ammonia monooxygenase	Methylococcaceae	Methane oxi.	C1	(1/3)	Custom HMM	pMMO	Methylococcaceae_pmoA	NA	Methylococcaceae_pmoA - (1/3)	MFD00822.bin.2.1	0	d__Bacteria;p__Desulfobacterota_B;c__Binatia;o__Binatales;f__Binataceae;g__JAKAVN01;s__	d__Bacteria	p__Desulfobacterota_B	c__Binatia	o__Binatales	f__Binataceae	g__JAKAVN01	s__	g__JAKAVN01;s__ | MFD00822.bin.2.1	no
Root; o_Methylococcales_pmoA; Methylococcaceae; Methylogaea	methane monooxygenase/ammonia monooxygenase	Methylogaea	Methane oxi.	C1	(1/3)	Custom HMM	pMMO	Methylogaea	NA	Methylogaea - (1/3)	MFD00822.bin.2.1	0	d__Bacteria;p__Desulfobacterota_B;c__Binatia;o__Binatales;f__Binataceae;g__JAKAVN01;s__	d__Bacteria	p__Desulfobacterota_B	c__Binatia	o__Binatales	f__Binataceae	g__JAKAVN01	s__	g__JAKAVN01;s__ | MFD00822.bin.2.1	no
Root; o_Methylococcales_pmoA; Methylococcales_unknown	methane monooxygenase/ammonia monooxygenase	Methylococcales_unknown	Methane oxi.	C1	(1/3)	Custom HMM	pMMO	Methylococcales_unknown	NA	Methylococcales_unknown - (1/3)	MFD00822.bin.2.1	0	d__Bacteria;p__Desulfobacterota_B;c__Binatia;o__Binatales;f__Binataceae;g__JAKAVN01;s__	d__Bacteria	p__Desulfobacterota_B	c__Binatia	o__Binatales	f__Binataceae	g__JAKAVN01	s__	g__JAKAVN01;s__ | MFD00822.bin.2.1	no
Root; o_Methylococcales_pmoA; Methylohalobius	methane monooxygenase/ammonia monooxygenase	Methylohalobius	Methane oxi.	C1	(1/3)	Custom HMM	pMMO	Methylohalobius	NA	Methylohalobius - (1/3)	MFD00822.bin.2.1	0	d__Bacteria;p__Desulfobacterota_B;c__Binatia;o__Binatales;f__Binataceae;g__JAKAVN01;s__	d__Bacteria	p__Desulfobacterota_B	c__Binatia	o__Binatales	f__Binataceae	g__JAKAVN01	s__	g__JAKAVN01;s__ | MFD00822.bin.2.1	no
Root; Methylomirabilis_pmoA	methane monooxygenase/ammonia monooxygenase	Methylomirabilis_pmoA	Methane oxi.	C1	(1/3)	Custom HMM	pMMO	Methylomirabilis_pmoA	NA	Methylomirabilis_pmoA - (1/3)	MFD00822.bin.2.1	0	d__Bacteria;p__Desulfobacterota_B;c__Binatia;o__Binatales;f__Binataceae;g__JAKAVN01;s__	d__Bacteria	p__Desulfobacterota_B	c__Binatia	o__Binatales	f__Binataceae	g__JAKAVN01	s__	g__JAKAVN01;s__ | MFD00822.bin.2.1	no
Root; USCg; USCg_Taylor	methane monooxygenase/ammonia monooxygenase	USCg_Taylor	Methane oxi.	C1	(1/3)	Custom HMM	pMMO	USCg_Taylor	NA	USCg_Taylor - (1/3)	MFD00822.bin.2.1	0	d__Bacteria;p__Desulfobacterota_B;c__Binatia;o__Binatales;f__Binataceae;g__JAKAVN01;s__	d__Bacteria	p__Desulfobacterota_B	c__Binatia	o__Binatales	f__Binataceae	g__JAKAVN01	s__	g__JAKAVN01;s__ | MFD00822.bin.2.1	no
Root; USCg	methane monooxygenase/ammonia monooxygenase	USCg	Methane oxi.	C1	(1/3)	Custom HMM	pMMO	USCg	NA	USCg - (1/3)	MFD00822.bin.2.1	0	d__Bacteria;p__Desulfobacterota_B;c__Binatia;o__Binatales;f__Binataceae;g__JAKAVN01;s__	d__Bacteria	p__Desulfobacterota_B	c__Binatia	o__Binatales	f__Binataceae	g__JAKAVN01	s__	g__JAKAVN01;s__ | MFD00822.bin.2.1	no
Root; USCg; JACCX01	methane monooxygenase/ammonia monooxygenase	JACCX01	Methane oxi.	C1	(1/3)	Custom HMM	pMMO	JACCX01	NA	JACCX01 - (1/3)	MFD00822.bin.2.1	0	d__Bacteria;p__Desulfobacterota_B;c__Binatia;o__Binatales;f__Binataceae;g__JAKAVN01;s__	d__Bacteria	p__Desulfobacterota_B	c__Binatia	o__Binatales	f__Binataceae	g__JAKAVN01	s__	g__JAKAVN01;s__ | MFD00822.bin.2.1	no
Root; TUSC	methane monooxygenase/ammonia monooxygenase	TUSC	Methane oxi.	C1	(1/3)	Custom HMM	pMMO	TUSC	NA	TUSC - (1/3)	MFD00822.bin.2.1	0	d__Bacteria;p__Desulfobacterota_B;c__Binatia;o__Binatales;f__Binataceae;g__JAKAVN01;s__	d__Bacteria	p__Desulfobacterota_B	c__Binatia	o__Binatales	f__Binataceae	g__JAKAVN01	s__	g__JAKAVN01;s__ | MFD00822.bin.2.1	no
Root; pmoA_amoA_pxmA; Putative_pmoA_Binatales	methane monooxygenase/ammonia monooxygenase	Putative_pmoA_Binatales	Methane oxi.	C1	(1/3)	Custom HMM	pMMO	Putative_pmoA_Binatales	NA	Putative_pmoA_Binatales - (1/3)	MFD00822.bin.2.1	0	d__Bacteria;p__Desulfobacterota_B;c__Binatia;o__Binatales;f__Binataceae;g__JAKAVN01;s__	d__Bacteria	p__Desulfobacterota_B	c__Binatia	o__Binatales	f__Binataceae	g__JAKAVN01	s__	g__JAKAVN01;s__ | MFD00822.bin.2.1	no
Root; Putative_pmoA_Binatales	methane monooxygenase/ammonia monooxygenase	Putative_pmoA_Binatales	Methane oxi.	C1	(1/3)	Custom HMM	pMMO	Putative_pmoA_Binatales	NA	Putative_pmoA_Binatales - (1/3)	MFD00822.bin.2.1	0	d__Bacteria;p__Desulfobacterota_B;c__Binatia;o__Binatales;f__Binataceae;g__JAKAVN01;s__	d__Bacteria	p__Desulfobacterota_B	c__Binatia	o__Binatales	f__Binataceae	g__JAKAVN01	s__	g__JAKAVN01;s__ | MFD00822.bin.2.1	no
Root; Homologous_pmoA; Homologous_Binatales; JAKAVN01	methane monooxygenase/ammonia monooxygenase	JAKAVN01	Methane oxi.	C1	(1/3)	Custom HMM	pMMO	Binatales_JAKAVN01	NA	Binatales_JAKAVN01 - (1/3)	MFD00822.bin.2.1	1	d__Bacteria;p__Desulfobacterota_B;c__Binatia;o__Binatales;f__Binataceae;g__JAKAVN01;s__	d__Bacteria	p__Desulfobacterota_B	c__Binatia	o__Binatales	f__Binataceae	g__JAKAVN01	s__	g__JAKAVN01;s__ | MFD00822.bin.2.1	no
Root; Homologous_pmoA; Homologous_Binatales	methane monooxygenase/ammonia monooxygenase	Homologous_Binatales	Methane oxi.	C1	(1/3)	Custom HMM	pMMO	Homologous_Binatales	NA	Homologous_Binatales - (1/3)	MFD00822.bin.2.1	0	d__Bacteria;p__Desulfobacterota_B;c__Binatia;o__Binatales;f__Binataceae;g__JAKAVN01;s__	d__Bacteria	p__Desulfobacterota_B	c__Binatia	o__Binatales	f__Binataceae	g__JAKAVN01	s__	g__JAKAVN01;s__ | MFD00822.bin.2.1	no
Root; Homologous_pmoA; Bin18_1	methane monooxygenase/ammonia monooxygenase	Bin18_1	Methane oxi.	C1	(1/3)	Custom HMM	pMMO	Bin18	NA	Bin18 - (1/3)	MFD00822.bin.2.1	0	d__Bacteria;p__Desulfobacterota_B;c__Binatia;o__Binatales;f__Binataceae;g__JAKAVN01;s__	d__Bacteria	p__Desulfobacterota_B	c__Binatia	o__Binatales	f__Binataceae	g__JAKAVN01	s__	g__JAKAVN01;s__ | MFD00822.bin.2.1	no
Root; Homologous_pmoA; Homologous_Binatales; Bin18_2	methane monooxygenase/ammonia monooxygenase	Bin18_2	Methane oxi.	C1	(1/3)	Custom HMM	pMMO	Bin18	NA	Bin18 - (1/3)	MFD00822.bin.2.1	0	d__Bacteria;p__Desulfobacterota_B;c__Binatia;o__Binatales;f__Binataceae;g__JAKAVN01;s__	d__Bacteria	p__Desulfobacterota_B	c__Binatia	o__Binatales	f__Binataceae	g__JAKAVN01	s__	g__JAKAVN01;s__ | MFD00822.bin.2.1	no
Root; Nevskiales_Macondimonas_put_pmoA; Nevskiales	methane monooxygenase/ammonia monooxygenase	Nevskiales	Methane oxi.	C1	(1/3)	Custom HMM	pMMO	Nevskiales	NA	Nevskiales - (1/3)	MFD00822.bin.2.1	0	d__Bacteria;p__Desulfobacterota_B;c__Binatia;o__Binatales;f__Binataceae;g__JAKAVN01;s__	d__Bacteria	p__Desulfobacterota_B	c__Binatia	o__Binatales	f__Binataceae	g__JAKAVN01	s__	g__JAKAVN01;s__ | MFD00822.bin.2.1	no
Root; pmoA_amoA_pxmA; Nevskiales_Macondimonas; Nevskiales	methane monooxygenase/ammonia monooxygenase	Nevskiales	Methane oxi.	C1	(1/3)	Custom HMM	pMMO	Nevskiales	NA	Nevskiales - (1/3)	MFD00822.bin.2.1	0	d__Bacteria;p__Desulfobacterota_B;c__Binatia;o__Binatales;f__Binataceae;g__JAKAVN01;s__	d__Bacteria	p__Desulfobacterota_B	c__Binatia	o__Binatales	f__Binataceae	g__JAKAVN01	s__	g__JAKAVN01;s__ | MFD00822.bin.2.1	no
Root; Nevskiales_Macondimonas_put_pmoA	methane monooxygenase/ammonia monooxygenase	Nevskiales_Macondimonas_put_pmoA	Methane oxi.	C1	(1/3)	Custom HMM	pMMO	Nevskiales_Macondimonas_put_pmoA	NA	Nevskiales_Macondimonas_put_pmoA - (1/3)	MFD00822.bin.2.1	0	d__Bacteria;p__Desulfobacterota_B;c__Binatia;o__Binatales;f__Binataceae;g__JAKAVN01;s__	d__Bacteria	p__Desulfobacterota_B	c__Binatia	o__Binatales	f__Binataceae	g__JAKAVN01	s__	g__JAKAVN01;s__ | MFD00822.bin.2.1	no
Root; pmoA_amoA_pxmA; Nevskiales_Macondimonas	methane monooxygenase/ammonia monooxygenase	Nevskiales_Macondimonas_put_pmoA	Methane oxi.	C1	(1/3)	Custom HMM	pMMO	Nevskiales_Macondimonas_put_pmoA	NA	Nevskiales_Macondimonas_put_pmoA - (1/3)	MFD00822.bin.2.1	0	d__Bacteria;p__Desulfobacterota_B;c__Binatia;o__Binatales;f__Binataceae;g__JAKAVN01;s__	d__Bacteria	p__Desulfobacterota_B	c__Binatia	o__Binatales	f__Binataceae	g__JAKAVN01	s__	g__JAKAVN01;s__ | MFD00822.bin.2.1	no
Root; Nevskiales_Macondimonas_put_pmoA; Nevskiales; Burkholderiaceae	methane monooxygenase/ammonia monooxygenase	Burkholderiaceae	Methane oxi.	C1	(1/3)	Custom HMM	pMMO	Burkholderiaceae	NA	Burkholderiaceae - (1/3)	MFD00822.bin.2.1	0	d__Bacteria;p__Desulfobacterota_B;c__Binatia;o__Binatales;f__Binataceae;g__JAKAVN01;s__	d__Bacteria	p__Desulfobacterota_B	c__Binatia	o__Binatales	f__Binataceae	g__JAKAVN01	s__	g__JAKAVN01;s__ | MFD00822.bin.2.1	no
Root; pmoA_amoA_pxmA; Cycloclasticus	methane monooxygenase/ammonia monooxygenase	Cycloclasticus	Methane oxi.	C1	(1/3)	Custom HMM	pMMO	Cycloclasticus	NA	Cycloclasticus - (1/3)	MFD00822.bin.2.1	0	d__Bacteria;p__Desulfobacterota_B;c__Binatia;o__Binatales;f__Binataceae;g__JAKAVN01;s__	d__Bacteria	p__Desulfobacterota_B	c__Binatia	o__Binatales	f__Binataceae	g__JAKAVN01	s__	g__JAKAVN01;s__ | MFD00822.bin.2.1	no
Root; Homologous_pmoA; Mycobacterium	methane monooxygenase/ammonia monooxygenase	Mycobacterium	Methane oxi.	C1	(1/3)	Custom HMM	pMMO	Mycobacterium_non_pmoA	NA	Mycobacterium_non_pmoA - (1/3)	MFD00822.bin.2.1	0	d__Bacteria;p__Desulfobacterota_B;c__Binatia;o__Binatales;f__Binataceae;g__JAKAVN01;s__	d__Bacteria	p__Desulfobacterota_B	c__Binatia	o__Binatales	f__Binataceae	g__JAKAVN01	s__	g__JAKAVN01;s__ | MFD00822.bin.2.1	no
Root; amoA; Nitrosomonadaceae	methane monooxygenase/ammonia monooxygenase	Nitrosomonadaceae	Methane oxi.	C1	(1/3)	Custom HMM	pMMO	Nitrosomonadaceae	NA	Nitrosomonadaceae - (1/3)	MFD00822.bin.2.1	0	d__Bacteria;p__Desulfobacterota_B;c__Binatia;o__Binatales;f__Binataceae;g__JAKAVN01;s__	d__Bacteria	p__Desulfobacterota_B	c__Binatia	o__Binatales	f__Binataceae	g__JAKAVN01	s__	g__JAKAVN01;s__ | MFD00822.bin.2.1	no
Root; Homologous_pmoA	methane monooxygenase/ammonia monooxygenase	Homologous_pmoA	Methane oxi.	C1	(1/3)	Custom HMM	pMMO	Homologous_pmoA	NA	Homologous_pmoA - (1/3)	MFD00822.bin.2.1	0	d__Bacteria;p__Desulfobacterota_B;c__Binatia;o__Binatales;f__Binataceae;g__JAKAVN01;s__	d__Bacteria	p__Desulfobacterota_B	c__Binatia	o__Binatales	f__Binataceae	g__JAKAVN01	s__	g__JAKAVN01;s__ | MFD00822.bin.2.1	no
Root; amoA; Nitrospira_clade_B	methane monooxygenase/ammonia monooxygenase	Nitrospira_clade_B	Methane oxi.	C1	(1/3)	Custom HMM	pMMO	Nitrospira_clade_B	NA	Nitrospira_clade_B - (1/3)	MFD00822.bin.2.1	0	d__Bacteria;p__Desulfobacterota_B;c__Binatia;o__Binatales;f__Binataceae;g__JAKAVN01;s__	d__Bacteria	p__Desulfobacterota_B	c__Binatia	o__Binatales	f__Binataceae	g__JAKAVN01	s__	g__JAKAVN01;s__ | MFD00822.bin.2.1	no
Root; amoA; Nitrospira_clade_A	methane monooxygenase/ammonia monooxygenase	Nitrospira_clade_A	Methane oxi.	C1	(1/3)	Custom HMM	pMMO	Nitrospira_clade_A	NA	Nitrospira_clade_A - (1/3)	MFD00822.bin.2.1	0	d__Bacteria;p__Desulfobacterota_B;c__Binatia;o__Binatales;f__Binataceae;g__JAKAVN01;s__	d__Bacteria	p__Desulfobacterota_B	c__Binatia	o__Binatales	f__Binataceae	g__JAKAVN01	s__	g__JAKAVN01;s__ | MFD00822.bin.2.1	no
Root; Homologous_MO	methane monooxygenase/ammonia monooxygenase	Homologous_MO	Methane oxi.	C1	(1/3)	Custom HMM	pMMO	Homologous_MO	NA	Homologous_MO - (1/3)	MFD00822.bin.2.1	0	d__Bacteria;p__Desulfobacterota_B;c__Binatia;o__Binatales;f__Binataceae;g__JAKAVN01;s__	d__Bacteria	p__Desulfobacterota_B	c__Binatia	o__Binatales	f__Binataceae	g__JAKAVN01	s__	g__JAKAVN01;s__ | MFD00822.bin.2.1	no
Root; amoA; Nitrosomonadaceae; Nitrosomonas	methane monooxygenase/ammonia monooxygenase	Nitrosomonas	Methane oxi.	C1	(1/3)	Custom HMM	pMMO	Nitrosomonas	NA	Nitrosomonas - (1/3)	MFD00822.bin.2.1	0	d__Bacteria;p__Desulfobacterota_B;c__Binatia;o__Binatales;f__Binataceae;g__JAKAVN01;s__	d__Bacteria	p__Desulfobacterota_B	c__Binatia	o__Binatales	f__Binataceae	g__JAKAVN01	s__	g__JAKAVN01;s__ | MFD00822.bin.2.1	no
Root; pmoA_amoA_pxmA; amoA; Betaproteobacteria_amoA	methane monooxygenase/ammonia monooxygenase	Betaproteobacteria_amoA	Methane oxi.	C1	(1/3)	Custom HMM	pMMO	Betaproteobacteria_amoA	NA	Betaproteobacteria_amoA - (1/3)	MFD00822.bin.2.1	0	d__Bacteria;p__Desulfobacterota_B;c__Binatia;o__Binatales;f__Binataceae;g__JAKAVN01;s__	d__Bacteria	p__Desulfobacterota_B	c__Binatia	o__Binatales	f__Binataceae	g__JAKAVN01	s__	g__JAKAVN01;s__ | MFD00822.bin.2.1	no
Root; pmoA_amoA_pxmA; amoA; Nitrospira_clade_A	methane monooxygenase/ammonia monooxygenase	Nitrospira_clade_A	Methane oxi.	C1	(1/3)	Custom HMM	pMMO	Nitrospira_clade_A	NA	Nitrospira_clade_A - (1/3)	MFD00822.bin.2.1	0	d__Bacteria;p__Desulfobacterota_B;c__Binatia;o__Binatales;f__Binataceae;g__JAKAVN01;s__	d__Bacteria	p__Desulfobacterota_B	c__Binatia	o__Binatales	f__Binataceae	g__JAKAVN01	s__	g__JAKAVN01;s__ | MFD00822.bin.2.1	no
Root; Homologous_pmoA; Actinobacteria	methane monooxygenase/ammonia monooxygenase	Actinobacteria	Methane oxi.	C1	(1/3)	Custom HMM	pMMO	Actinobacteria	NA	Actinobacteria - (1/3)	MFD00822.bin.2.1	0	d__Bacteria;p__Desulfobacterota_B;c__Binatia;o__Binatales;f__Binataceae;g__JAKAVN01;s__	d__Bacteria	p__Desulfobacterota_B	c__Binatia	o__Binatales	f__Binataceae	g__JAKAVN01	s__	g__JAKAVN01;s__ | MFD00822.bin.2.1	no
Root; pmoA_amoA_pxmA; Nitrosococcus	methane monooxygenase/ammonia monooxygenase	Nitrosococcus	Methane oxi.	C1	(1/3)	Custom HMM	pMMO	Nitrosococcus	NA	Nitrosococcus - (1/3)	MFD00822.bin.2.1	0	d__Bacteria;p__Desulfobacterota_B;c__Binatia;o__Binatales;f__Binataceae;g__JAKAVN01;s__	d__Bacteria	p__Desulfobacterota_B	c__Binatia	o__Binatales	f__Binataceae	g__JAKAVN01	s__	g__JAKAVN01;s__ | MFD00822.bin.2.1	no
Root; pmoA_amoA_pxmA; amoA; Nitrospira_clade_B	methane monooxygenase/ammonia monooxygenase	Nitrospira_clade_B	Methane oxi.	C1	(1/3)	Custom HMM	pMMO	Nitrospira_clade_B	NA	Nitrospira_clade_B - (1/3)	MFD00822.bin.2.1	0	d__Bacteria;p__Desulfobacterota_B;c__Binatia;o__Binatales;f__Binataceae;g__JAKAVN01;s__	d__Bacteria	p__Desulfobacterota_B	c__Binatia	o__Binatales	f__Binataceae	g__JAKAVN01	s__	g__JAKAVN01;s__ | MFD00822.bin.2.1	no
Root; pmoA_amoA_pxmA; Homologous_MO	methane monooxygenase/ammonia monooxygenase	Homologous_MO	Methane oxi.	C1	(1/3)	Custom HMM	pMMO	Homologous_MO	NA	Homologous_MO - (1/3)	MFD00822.bin.2.1	0	d__Bacteria;p__Desulfobacterota_B;c__Binatia;o__Binatales;f__Binataceae;g__JAKAVN01;s__	d__Bacteria	p__Desulfobacterota_B	c__Binatia	o__Binatales	f__Binataceae	g__JAKAVN01	s__	g__JAKAVN01;s__ | MFD00822.bin.2.1	no
Root; Methylacidiphilaceae; Methylacidiphilum_1	methane monooxygenase/ammonia monooxygenase	Methylacidiphilum_1	Methane oxi.	C1	(1/3)	Custom HMM	pMMO	Methylacidiphilum	NA	Methylacidiphilum - (1/3)	MFD00822.bin.2.1	0	d__Bacteria;p__Desulfobacterota_B;c__Binatia;o__Binatales;f__Binataceae;g__JAKAVN01;s__	d__Bacteria	p__Desulfobacterota_B	c__Binatia	o__Binatales	f__Binataceae	g__JAKAVN01	s__	g__JAKAVN01;s__ | MFD00822.bin.2.1	no
Root; Methylacidiphilaceae; Methylacidiphilum_2	methane monooxygenase/ammonia monooxygenase	Methylacidiphilum_2	Methane oxi.	C1	(1/3)	Custom HMM	pMMO	Methylacidiphilum	NA	Methylacidiphilum - (1/3)	MFD00822.bin.2.1	0	d__Bacteria;p__Desulfobacterota_B;c__Binatia;o__Binatales;f__Binataceae;g__JAKAVN01;s__	d__Bacteria	p__Desulfobacterota_B	c__Binatia	o__Binatales	f__Binataceae	g__JAKAVN01	s__	g__JAKAVN01;s__ | MFD00822.bin.2.1	no
Root; Methylacidiphilaceae; Methylacidimicrobium	methane monooxygenase/ammonia monooxygenase	Methylacidimicrobium	Methane oxi.	C1	(1/3)	Custom HMM	pMMO	Methylacidimicrobium	NA	Methylacidimicrobium - (1/3)	MFD00822.bin.2.1	0	d__Bacteria;p__Desulfobacterota_B;c__Binatia;o__Binatales;f__Binataceae;g__JAKAVN01;s__	d__Bacteria	p__Desulfobacterota_B	c__Binatia	o__Binatales	f__Binataceae	g__JAKAVN01	s__	g__JAKAVN01;s__ | MFD00822.bin.2.1	no
Root; Methylacidiphilaceae	methane monooxygenase/ammonia monooxygenase	Methylacidiphilaceae	Methane oxi.	C1	(1/3)	Custom HMM	pMMO	Methylacidiphilaceae	NA	Methylacidiphilaceae - (1/3)	MFD00822.bin.2.1	0	d__Bacteria;p__Desulfobacterota_B;c__Binatia;o__Binatales;f__Binataceae;g__JAKAVN01;s__	d__Bacteria	p__Desulfobacterota_B	c__Binatia	o__Binatales	f__Binataceae	g__JAKAVN01	s__	g__JAKAVN01;s__ | MFD00822.bin.2.1	no
Root; pxmA	methane monooxygenase/ammonia monooxygenase	pxmA	Methane oxi.	C1	(1/3)	Custom HMM	pMMO	pxmA	NA	pxmA - (1/3)	MFD00822.bin.2.1	0	d__Bacteria;p__Desulfobacterota_B;c__Binatia;o__Binatales;f__Binataceae;g__JAKAVN01;s__	d__Bacteria	p__Desulfobacterota_B	c__Binatia	o__Binatales	f__Binataceae	g__JAKAVN01	s__	g__JAKAVN01;s__ | MFD00822.bin.2.1	no
Root; pmoA_amoA_pxmA; pxmA; Alphaproteobacteria_pxmA	methane monooxygenase/ammonia monooxygenase	Cycloclasticus	Methane oxi.	C1	(1/3)	Custom HMM	pMMO	Beijerinckiaceae_pxmA	NA	Beijerinckiaceae_pxmA - (1/3)	MFD00822.bin.2.1	0	d__Bacteria;p__Desulfobacterota_B;c__Binatia;o__Binatales;f__Binataceae;g__JAKAVN01;s__	d__Bacteria	p__Desulfobacterota_B	c__Binatia	o__Binatales	f__Binataceae	g__JAKAVN01	s__	g__JAKAVN01;s__ | MFD00822.bin.2.1	no
Root; pxmA; Beijerinckiaceae_pxmA	methane monooxygenase/ammonia monooxygenase	Beijerinckiaceae_pxmA	Methane oxi.	C1	(1/3)	Custom HMM	pMMO	Beijerinckiaceae_pxmA	NA	Beijerinckiaceae_pxmA - (1/3)	MFD00822.bin.2.1	0	d__Bacteria;p__Desulfobacterota_B;c__Binatia;o__Binatales;f__Binataceae;g__JAKAVN01;s__	d__Bacteria	p__Desulfobacterota_B	c__Binatia	o__Binatales	f__Binataceae	g__JAKAVN01	s__	g__JAKAVN01;s__ | MFD00822.bin.2.1	no
Root; pxmA; Beijerinckiaceae_pxmA; Methylocella_pxmA	methane monooxygenase/ammonia monooxygenase	Methylocella_pxmA	Methane oxi.	C1	(1/3)	Custom HMM	pMMO	Methylocella_pxmA	NA	Methylocella_pxmA - (1/3)	MFD00822.bin.2.1	0	d__Bacteria;p__Desulfobacterota_B;c__Binatia;o__Binatales;f__Binataceae;g__JAKAVN01;s__	d__Bacteria	p__Desulfobacterota_B	c__Binatia	o__Binatales	f__Binataceae	g__JAKAVN01	s__	g__JAKAVN01;s__ | MFD00822.bin.2.1	no
Root; pxmA; Beijerinckiaceae_pxmA; Methylocystis_pxmA	methane monooxygenase/ammonia monooxygenase	Methylocystis_pxmA	Methane oxi.	C1	(1/3)	Custom HMM	pMMO	Methylocystis_pxmA	NA	Methylocystis_pxmA - (1/3)	MFD00822.bin.2.1	0	d__Bacteria;p__Desulfobacterota_B;c__Binatia;o__Binatales;f__Binataceae;g__JAKAVN01;s__	d__Bacteria	p__Desulfobacterota_B	c__Binatia	o__Binatales	f__Binataceae	g__JAKAVN01	s__	g__JAKAVN01;s__ | MFD00822.bin.2.1	no
Root; pxmA; USCg_Methyloglobulus_pxmA	methane monooxygenase/ammonia monooxygenase	USCg_Methyloglobulus_pxmA	Methane oxi.	C1	(1/3)	Custom HMM	pMMO	USCg_Methyloglobulus_pxmA	NA	USCg_Methyloglobulus_pxmA - (1/3)	MFD00822.bin.2.1	0	d__Bacteria;p__Desulfobacterota_B;c__Binatia;o__Binatales;f__Binataceae;g__JAKAVN01;s__	d__Bacteria	p__Desulfobacterota_B	c__Binatia	o__Binatales	f__Binataceae	g__JAKAVN01	s__	g__JAKAVN01;s__ | MFD00822.bin.2.1	no
Root; pxmA; Methylumidiphilus_pxmA	methane monooxygenase/ammonia monooxygenase	Methylumidiphilus_pxmA	Methane oxi.	C1	(1/3)	Custom HMM	pMMO	Methylumidiphilus_pxmA	NA	Methylumidiphilus_pxmA - (1/3)	MFD00822.bin.2.1	0	d__Bacteria;p__Desulfobacterota_B;c__Binatia;o__Binatales;f__Binataceae;g__JAKAVN01;s__	d__Bacteria	p__Desulfobacterota_B	c__Binatia	o__Binatales	f__Binataceae	g__JAKAVN01	s__	g__JAKAVN01;s__ | MFD00822.bin.2.1	no
Root; pxmA; Methylomonadaceae_pxmA	methane monooxygenase/ammonia monooxygenase	Methylomonadaceae_pxmA	Methane oxi.	C1	(1/3)	Custom HMM	pMMO	Methylomonadaceae_pxmA	NA	Methylomonadaceae_pxmA - (1/3)	MFD00822.bin.2.1	0	d__Bacteria;p__Desulfobacterota_B;c__Binatia;o__Binatales;f__Binataceae;g__JAKAVN01;s__	d__Bacteria	p__Desulfobacterota_B	c__Binatia	o__Binatales	f__Binataceae	g__JAKAVN01	s__	g__JAKAVN01;s__ | MFD00822.bin.2.1	no
Root; pxmA; Methylomagnum_pxmA	methane monooxygenase/ammonia monooxygenase	Methylomagnum_pxmA	Methane oxi.	C1	(1/3)	Custom HMM	pMMO	Methylomagnum_pxmA	NA	Methylomagnum_pxmA - (1/3)	MFD00822.bin.2.1	0	d__Bacteria;p__Desulfobacterota_B;c__Binatia;o__Binatales;f__Binataceae;g__JAKAVN01;s__	d__Bacteria	p__Desulfobacterota_B	c__Binatia	o__Binatales	f__Binataceae	g__JAKAVN01	s__	g__JAKAVN01;s__ | MFD00822.bin.2.1	no
Root; pmoA_amoA_pxmA; pxmA; Methylococcaceae_pxmA	methane monooxygenase/ammonia monooxygenase	Methylococcaceae_pxmA	Methane oxi.	C1	(1/3)	Custom HMM	pMMO	Methylococcaceae_pxmA	NA	Methylococcaceae_pxmA - (1/3)	MFD00822.bin.2.1	0	d__Bacteria;p__Desulfobacterota_B;c__Binatia;o__Binatales;f__Binataceae;g__JAKAVN01;s__	d__Bacteria	p__Desulfobacterota_B	c__Binatia	o__Binatales	f__Binataceae	g__JAKAVN01	s__	g__JAKAVN01;s__ | MFD00822.bin.2.1	no
Root; Homologous_mmoX; Mycobacterium_2	methane monooxygenase/ammonia monooxygenase	Mycobacterium_2	Methane oxi.	C1	(1/3)	Custom HMM	sMMO	Mycobacterium	NA	Mycobacterium - (1/3)	MFD00822.bin.2.1	0	d__Bacteria;p__Desulfobacterota_B;c__Binatia;o__Binatales;f__Binataceae;g__JAKAVN01;s__	d__Bacteria	p__Desulfobacterota_B	c__Binatia	o__Binatales	f__Binataceae	g__JAKAVN01	s__	g__JAKAVN01;s__ | MFD00822.bin.2.1	no
Root; Likely_mmoX; Rhizobiales_mmoX; Methylocystis_Methylosinus	methane monooxygenase/ammonia monooxygenase	Methylocystis_Methylosinus_umbrella	Methane oxi.	C1	(1/3)	Custom HMM	sMMO	Methylocystis_Methylosinus_umbrella	NA	Methylocystis_Methylosinus_umbrella - (1/3)	MFD00822.bin.2.1	0	d__Bacteria;p__Desulfobacterota_B;c__Binatia;o__Binatales;f__Binataceae;g__JAKAVN01;s__	d__Bacteria	p__Desulfobacterota_B	c__Binatia	o__Binatales	f__Binataceae	g__JAKAVN01	s__	g__JAKAVN01;s__ | MFD00822.bin.2.1	no
Root; Likely_mmoX; Rhizobiales_mmoX; Methylocystis_Methylosinus; Methylocystis_1	methane monooxygenase/ammonia monooxygenase	Methylocystis_1	Methane oxi.	C1	(1/3)	Custom HMM	sMMO	Methylocystis_mmoX	NA	Methylocystis_mmoX - (1/3)	MFD00822.bin.2.1	0	d__Bacteria;p__Desulfobacterota_B;c__Binatia;o__Binatales;f__Binataceae;g__JAKAVN01;s__	d__Bacteria	p__Desulfobacterota_B	c__Binatia	o__Binatales	f__Binataceae	g__JAKAVN01	s__	g__JAKAVN01;s__ | MFD00822.bin.2.1	no
Root; Likely_mmoX; Rhizobiales_mmoX; Methylocystis_Methylosinus; Methylosinus_2	methane monooxygenase/ammonia monooxygenase	Methylosinus_2	Methane oxi.	C1	(1/3)	Custom HMM	sMMO	Methylosinus_mmoX	NA	Methylosinus_mmoX - (1/3)	MFD00822.bin.2.1	0	d__Bacteria;p__Desulfobacterota_B;c__Binatia;o__Binatales;f__Binataceae;g__JAKAVN01;s__	d__Bacteria	p__Desulfobacterota_B	c__Binatia	o__Binatales	f__Binataceae	g__JAKAVN01	s__	g__JAKAVN01;s__ | MFD00822.bin.2.1	no
Root; Likely_mmoX; Rhizobiales_mmoX; Rhodomicrobium_umbrella; Rhodomicrobium_mmoX	methane monooxygenase/ammonia monooxygenase	Rhodomicrobium_mmoX	Methane oxi.	C1	(1/3)	Custom HMM	sMMO	Rhodomicrobium_umbrella	NA	Rhodomicrobium_umbrella - (1/3)	MFD00822.bin.2.1	0	d__Bacteria;p__Desulfobacterota_B;c__Binatia;o__Binatales;f__Binataceae;g__JAKAVN01;s__	d__Bacteria	p__Desulfobacterota_B	c__Binatia	o__Binatales	f__Binataceae	g__JAKAVN01	s__	g__JAKAVN01;s__ | MFD00822.bin.2.1	no
Root; Likely_mmoX; Methylococcales_mmoX	methane monooxygenase/ammonia monooxygenase	Methylococcales_mmoX	Methane oxi.	C1	(1/3)	Custom HMM	sMMO	Methylococcales_mmoX	NA	Methylococcales_mmoX - (1/3)	MFD00822.bin.2.1	0	d__Bacteria;p__Desulfobacterota_B;c__Binatia;o__Binatales;f__Binataceae;g__JAKAVN01;s__	d__Bacteria	p__Desulfobacterota_B	c__Binatia	o__Binatales	f__Binataceae	g__JAKAVN01	s__	g__JAKAVN01;s__ | MFD00822.bin.2.1	no
Root; Likely_mmoX; Rhizobiales_mmoX	methane monooxygenase/ammonia monooxygenase	Rhizobiales_mmoX	Methane oxi.	C1	(1/3)	Custom HMM	sMMO	Rhizobiales_mmoX	NA	Rhizobiales_mmoX - (1/3)	MFD00822.bin.2.1	0	d__Bacteria;p__Desulfobacterota_B;c__Binatia;o__Binatales;f__Binataceae;g__JAKAVN01;s__	d__Bacteria	p__Desulfobacterota_B	c__Binatia	o__Binatales	f__Binataceae	g__JAKAVN01	s__	g__JAKAVN01;s__ | MFD00822.bin.2.1	no
Root; Likely_mmoX; Methylococcales_mmoX; Methylomonadaceae_mmoX	methane monooxygenase/ammonia monooxygenase	Methylomonadaceae_mmoX	Methane oxi.	C1	(1/3)	Custom HMM	sMMO	Methylomonadaceae_mmoX	NA	Methylomonadaceae_mmoX - (1/3)	MFD00822.bin.2.1	0	d__Bacteria;p__Desulfobacterota_B;c__Binatia;o__Binatales;f__Binataceae;g__JAKAVN01;s__	d__Bacteria	p__Desulfobacterota_B	c__Binatia	o__Binatales	f__Binataceae	g__JAKAVN01	s__	g__JAKAVN01;s__ | MFD00822.bin.2.1	no
Root; Likely_mmoX; Rhizobiales_mmoX; Beijerinckiaceae	methane monooxygenase/ammonia monooxygenase	Beijerinckiaceae	Methane oxi.	C1	(1/3)	Custom HMM	sMMO	Beijerinckiaceae_umbrella	NA	Beijerinckiaceae_umbrella - (1/3)	MFD00822.bin.2.1	0	d__Bacteria;p__Desulfobacterota_B;c__Binatia;o__Binatales;f__Binataceae;g__JAKAVN01;s__	d__Bacteria	p__Desulfobacterota_B	c__Binatia	o__Binatales	f__Binataceae	g__JAKAVN01	s__	g__JAKAVN01;s__ | MFD00822.bin.2.1	no
Root; Likely_mmoX; Rhizobiales_mmoX; Beijerinckiaceae; Methyloferula_Methylovirgula	methane monooxygenase/ammonia monooxygenase	Methyloferula_Methylovirgula	Methane oxi.	C1	(1/3)	Custom HMM	sMMO	Methyloferula_Methylovirgula	NA	Methyloferula_Methylovirgula - (1/3)	MFD00822.bin.2.1	0	d__Bacteria;p__Desulfobacterota_B;c__Binatia;o__Binatales;f__Binataceae;g__JAKAVN01;s__	d__Bacteria	p__Desulfobacterota_B	c__Binatia	o__Binatales	f__Binataceae	g__JAKAVN01	s__	g__JAKAVN01;s__ | MFD00822.bin.2.1	no
Root; Likely_mmoX; Rhizobiales_mmoX; Rhodomicrobium_umbrella	methane monooxygenase/ammonia monooxygenase	Rhodomicrobium_umbrella	Methane oxi.	C1	(1/3)	Custom HMM	sMMO	Rhodomicrobium_umbrella	NA	Rhodomicrobium_umbrella - (1/3)	MFD00822.bin.2.1	0	d__Bacteria;p__Desulfobacterota_B;c__Binatia;o__Binatales;f__Binataceae;g__JAKAVN01;s__	d__Bacteria	p__Desulfobacterota_B	c__Binatia	o__Binatales	f__Binataceae	g__JAKAVN01	s__	g__JAKAVN01;s__ | MFD00822.bin.2.1	no
Root; Likely_mmoX; Rhizobiales_mmoX; Rhodomicrobium_umbrella; Rhodomicrobium_likely_mmoX	methane monooxygenase/ammonia monooxygenase	Rhodomicrobium_likely_mmoX	Methane oxi.	C1	(1/3)	Custom HMM	sMMO	Rhodomicrobium_likely_mmoX	NA	Rhodomicrobium_likely_mmoX - (1/3)	MFD00822.bin.2.1	0	d__Bacteria;p__Desulfobacterota_B;c__Binatia;o__Binatales;f__Binataceae;g__JAKAVN01;s__	d__Bacteria	p__Desulfobacterota_B	c__Binatia	o__Binatales	f__Binataceae	g__JAKAVN01	s__	g__JAKAVN01;s__ | MFD00822.bin.2.1	no
Root; Likely_mmoX; Methylococcales_mmoX; Methylomonadaceae_mmoX; Methylovulum	methane monooxygenase/ammonia monooxygenase	Methylovulum	Methane oxi.	C1	(1/3)	Custom HMM	sMMO	Methylovulum_mmoX	NA	Methylovulum_mmoX - (1/3)	MFD00822.bin.2.1	0	d__Bacteria;p__Desulfobacterota_B;c__Binatia;o__Binatales;f__Binataceae;g__JAKAVN01;s__	d__Bacteria	p__Desulfobacterota_B	c__Binatia	o__Binatales	f__Binataceae	g__JAKAVN01	s__	g__JAKAVN01;s__ | MFD00822.bin.2.1	no
Root; Likely_mmoX; Rhizobiales_mmoX; Beijerinckiaceae; Methylocella_2	methane monooxygenase/ammonia monooxygenase	Methylocella_2	Methane oxi.	C1	(1/3)	Custom HMM	sMMO	Methylocella_mmoX	NA	Methylocella_mmoX - (1/3)	MFD00822.bin.2.1	0	d__Bacteria;p__Desulfobacterota_B;c__Binatia;o__Binatales;f__Binataceae;g__JAKAVN01;s__	d__Bacteria	p__Desulfobacterota_B	c__Binatia	o__Binatales	f__Binataceae	g__JAKAVN01	s__	g__JAKAVN01;s__ | MFD00822.bin.2.1	no
Root; Homologous_mmoX; Propane_MO_Actino_cluster; Homologous_Methylocella	methane monooxygenase/ammonia monooxygenase	Homologous_Methylocella	Methane oxi.	C1	(1/3)	Custom HMM	sMMO	Homologous_Methylocella	NA	Homologous_Methylocella - (1/3)	MFD00822.bin.2.1	0	d__Bacteria;p__Desulfobacterota_B;c__Binatia;o__Binatales;f__Binataceae;g__JAKAVN01;s__	d__Bacteria	p__Desulfobacterota_B	c__Binatia	o__Binatales	f__Binataceae	g__JAKAVN01	s__	g__JAKAVN01;s__ | MFD00822.bin.2.1	no
Root; Likely_mmoX; Methylococcales_mmoX; Methylomonadaceae_mmoX; Methylomonas_2	methane monooxygenase/ammonia monooxygenase	Methylocella_2	Methane oxi.	C1	(1/3)	Custom HMM	sMMO	Methylomonas_mmoX	NA	Methylomonas_mmoX - (1/3)	MFD00822.bin.2.1	0	d__Bacteria;p__Desulfobacterota_B;c__Binatia;o__Binatales;f__Binataceae;g__JAKAVN01;s__	d__Bacteria	p__Desulfobacterota_B	c__Binatia	o__Binatales	f__Binataceae	g__JAKAVN01	s__	g__JAKAVN01;s__ | MFD00822.bin.2.1	no
Root; Homologous_mmoX; Propane_MO_Actino_cluster	methane monooxygenase/ammonia monooxygenase	Propane_MO_Actino_cluster	Methane oxi.	C1	(1/3)	Custom HMM	sMMO	Propane_MO_Actino_cluster	NA	Propane_MO_Actino_cluster - (1/3)	MFD00822.bin.2.1	0	d__Bacteria;p__Desulfobacterota_B;c__Binatia;o__Binatales;f__Binataceae;g__JAKAVN01;s__	d__Bacteria	p__Desulfobacterota_B	c__Binatia	o__Binatales	f__Binataceae	g__JAKAVN01	s__	g__JAKAVN01;s__ | MFD00822.bin.2.1	no
Root; Homologous_mmoX; Propane_MO_Actino_cluster; Homologous_Rhodopila	methane monooxygenase/ammonia monooxygenase	Homologous_Rhodopila	Methane oxi.	C1	(1/3)	Custom HMM	sMMO	Homologous_Rhodopila	NA	Homologous_Rhodopila - (1/3)	MFD00822.bin.2.1	0	d__Bacteria;p__Desulfobacterota_B;c__Binatia;o__Binatales;f__Binataceae;g__JAKAVN01;s__	d__Bacteria	p__Desulfobacterota_B	c__Binatia	o__Binatales	f__Binataceae	g__JAKAVN01	s__	g__JAKAVN01;s__ | MFD00822.bin.2.1	no
Root; Likely_mmoX; Rhizobiales_mmoX; Rhodopila_Put_mmoX	methane monooxygenase/ammonia monooxygenase	Rhodopila_Put_mmoX	Methane oxi.	C1	(1/3)	Custom HMM	sMMO	Rhodopila_Put_mmoX	NA	Rhodopila_Put_mmoX - (1/3)	MFD00822.bin.2.1	0	d__Bacteria;p__Desulfobacterota_B;c__Binatia;o__Binatales;f__Binataceae;g__JAKAVN01;s__	d__Bacteria	p__Desulfobacterota_B	c__Binatia	o__Binatales	f__Binataceae	g__JAKAVN01	s__	g__JAKAVN01;s__ | MFD00822.bin.2.1	no
Root; Likely_mmoX; Rhizobiales_mmoX; Rhodomicrobium_umbrella; Rhodomicrobium_mmoX	methane monooxygenase/ammonia monooxygenase	Rhodomicrobium_mmoX	Methane oxi.	C1	(1/3)	Custom HMM	sMMO	Rhodomicrobium_mmoX	NA	Rhodomicrobium_mmoX - (1/3)	MFD00822.bin.2.1	0	d__Bacteria;p__Desulfobacterota_B;c__Binatia;o__Binatales;f__Binataceae;g__JAKAVN01;s__	d__Bacteria	p__Desulfobacterota_B	c__Binatia	o__Binatales	f__Binataceae	g__JAKAVN01	s__	g__JAKAVN01;s__ | MFD00822.bin.2.1	no
Root; Likely_mmoX; Rhizobiales_mmoX; Methylocystis_Methylosinus	methane monooxygenase/ammonia monooxygenase	Methylocystis_Methylosinus	Methane oxi.	C1	(1/3)	Custom HMM	sMMO	Methylocystis_Methylosinus	NA	Methylocystis_Methylosinus - (1/3)	MFD00822.bin.2.1	0	d__Bacteria;p__Desulfobacterota_B;c__Binatia;o__Binatales;f__Binataceae;g__JAKAVN01;s__	d__Bacteria	p__Desulfobacterota_B	c__Binatia	o__Binatales	f__Binataceae	g__JAKAVN01	s__	g__JAKAVN01;s__ | MFD00822.bin.2.1	no
Root; Likely_mmoX; Methylococcales_mmoX; Methylomonadaceae_mmoX; Methylomonas_2	methane monooxygenase/ammonia monooxygenase	Methylomonas_2	Methane oxi.	C1	(1/3)	Custom HMM	sMMO	Methylomonas_mmoX	NA	Methylomonas_mmoX - (1/3)	MFD00822.bin.2.1	0	d__Bacteria;p__Desulfobacterota_B;c__Binatia;o__Binatales;f__Binataceae;g__JAKAVN01;s__	d__Bacteria	p__Desulfobacterota_B	c__Binatia	o__Binatales	f__Binataceae	g__JAKAVN01	s__	g__JAKAVN01;s__ | MFD00822.bin.2.1	no
Root; Likely_mmoX; Rhizobiales_mmoX; Beijerinckiaceae	methane monooxygenase/ammonia monooxygenase	Beijerinckiaceae	Methane oxi.	C1	(1/3)	Custom HMM	sMMO	Beijerinckiaceae	NA	Beijerinckiaceae - (1/3)	MFD00822.bin.2.1	0	d__Bacteria;p__Desulfobacterota_B;c__Binatia;o__Binatales;f__Binataceae;g__JAKAVN01;s__	d__Bacteria	p__Desulfobacterota_B	c__Binatia	o__Binatales	f__Binataceae	g__JAKAVN01	s__	g__JAKAVN01;s__ | MFD00822.bin.2.1	no
Root; Likely_mmoX; Methylococcales_mmoX; AVCC01_Methylotenera_clade	methane monooxygenase/ammonia monooxygenase	AVCC01_Methylotenera_clade	Methane oxi.	C1	(1/3)	Custom HMM	sMMO	AVCC01_Methylotenera_clade	NA	AVCC01_Methylotenera_clade - (1/3)	MFD00822.bin.2.1	0	d__Bacteria;p__Desulfobacterota_B;c__Binatia;o__Binatales;f__Binataceae;g__JAKAVN01;s__	d__Bacteria	p__Desulfobacterota_B	c__Binatia	o__Binatales	f__Binataceae	g__JAKAVN01	s__	g__JAKAVN01;s__ | MFD00822.bin.2.1	no
Root; Likely_mmoX; Methylococcales_mmoX; Methylomonadaceae_mmoX; Methylobacter_A	methane monooxygenase/ammonia monooxygenase	Methylobacter_A	Methane oxi.	C1	(1/3)	Custom HMM	sMMO	Methylobacter_A_mmoX	NA	Methylobacter_A_mmoX - (1/3)	MFD00822.bin.2.1	0	d__Bacteria;p__Desulfobacterota_B;c__Binatia;o__Binatales;f__Binataceae;g__JAKAVN01;s__	d__Bacteria	p__Desulfobacterota_B	c__Binatia	o__Binatales	f__Binataceae	g__JAKAVN01	s__	g__JAKAVN01;s__ | MFD00822.bin.2.1	no
Root; Likely_mmoX; Methylococcales_mmoX; Methylomonadaceae_mmoX; Methyloprofundus_WTBX01_clade	methane monooxygenase/ammonia monooxygenase	Methyloprofundus_WTBX01_clade	Methane oxi.	C1	(1/3)	Custom HMM	sMMO	Methyloprofundus_WTBX01_clade	NA	Methyloprofundus_WTBX01_clade - (1/3)	MFD00822.bin.2.1	0	d__Bacteria;p__Desulfobacterota_B;c__Binatia;o__Binatales;f__Binataceae;g__JAKAVN01;s__	d__Bacteria	p__Desulfobacterota_B	c__Binatia	o__Binatales	f__Binataceae	g__JAKAVN01	s__	g__JAKAVN01;s__ | MFD00822.bin.2.1	no
Root; Likely_mmoX; Methylococcales_mmoX; Methylomonadaceae_mmoX; Methylobacter_C	methane monooxygenase/ammonia monooxygenase	Methylobacter_C	Methane oxi.	C1	(1/3)	Custom HMM	sMMO	Methylobacter_C_mmoX	NA	Methylobacter_C_mmoX - (1/3)	MFD00822.bin.2.1	0	d__Bacteria;p__Desulfobacterota_B;c__Binatia;o__Binatales;f__Binataceae;g__JAKAVN01;s__	d__Bacteria	p__Desulfobacterota_B	c__Binatia	o__Binatales	f__Binataceae	g__JAKAVN01	s__	g__JAKAVN01;s__ | MFD00822.bin.2.1	no
Root; Likely_mmoX; Methylococcales_mmoX; Methylomonadaceae_mmoX; UBA10906_2	methane monooxygenase/ammonia monooxygenase	UBA10906_2	Methane oxi.	C1	(1/3)	Custom HMM	sMMO	UBA10906_mmoX	NA	UBA10906_mmoX - (1/3)	MFD00822.bin.2.1	0	d__Bacteria;p__Desulfobacterota_B;c__Binatia;o__Binatales;f__Binataceae;g__JAKAVN01;s__	d__Bacteria	p__Desulfobacterota_B	c__Binatia	o__Binatales	f__Binataceae	g__JAKAVN01	s__	g__JAKAVN01;s__ | MFD00822.bin.2.1	no
Root; Likely_mmoX; Methylococcales_mmoX; Methylomonadaceae_mmoX; Methylomonas_1	methane monooxygenase/ammonia monooxygenase	Methylomonas_1	Methane oxi.	C1	(1/3)	Custom HMM	sMMO	Methylomonas_mmoX	NA	Methylomonas_mmoX - (1/3)	MFD00822.bin.2.1	0	d__Bacteria;p__Desulfobacterota_B;c__Binatia;o__Binatales;f__Binataceae;g__JAKAVN01;s__	d__Bacteria	p__Desulfobacterota_B	c__Binatia	o__Binatales	f__Binataceae	g__JAKAVN01	s__	g__JAKAVN01;s__ | MFD00822.bin.2.1	no
Root; Likely_mmoX; Methylococcales_mmoX; Methylomonadaceae_mmoX; Methyloprofundus_WTBX01_clade; Methyloprofundus	methane monooxygenase/ammonia monooxygenase	Methyloprofundus_WTBX01_clade	Methane oxi.	C1	(1/3)	Custom HMM	sMMO	Methyloprofundus_WTBX01_clade	NA	Methyloprofundus_WTBX01_clade - (1/3)	MFD00822.bin.2.1	0	d__Bacteria;p__Desulfobacterota_B;c__Binatia;o__Binatales;f__Binataceae;g__JAKAVN01;s__	d__Bacteria	p__Desulfobacterota_B	c__Binatia	o__Binatales	f__Binataceae	g__JAKAVN01	s__	g__JAKAVN01;s__ | MFD00822.bin.2.1	no
Root; Likely_mmoX; Methylococcales_mmoX; Methyloccocaceae_mmoX	methane monooxygenase/ammonia monooxygenase	Methyloccocaceae_mmoX	Methane oxi.	C1	(1/3)	Custom HMM	sMMO	Methyloccocaceae_mmoX	NA	Methyloccocaceae_mmoX - (1/3)	MFD00822.bin.2.1	0	d__Bacteria;p__Desulfobacterota_B;c__Binatia;o__Binatales;f__Binataceae;g__JAKAVN01;s__	d__Bacteria	p__Desulfobacterota_B	c__Binatia	o__Binatales	f__Binataceae	g__JAKAVN01	s__	g__JAKAVN01;s__ | MFD00822.bin.2.1	no
Root; Likely_mmoX; Rhizobiales_mmoX; Beijerinckiaceae; Methylocella_1	methane monooxygenase/ammonia monooxygenase	Methylocella_1	Methane oxi.	C1	(1/3)	Custom HMM	sMMO	Methylocella_mmoX	NA	Methylocella_mmoX - (1/3)	MFD00822.bin.2.1	0	d__Bacteria;p__Desulfobacterota_B;c__Binatia;o__Binatales;f__Binataceae;g__JAKAVN01;s__	d__Bacteria	p__Desulfobacterota_B	c__Binatia	o__Binatales	f__Binataceae	g__JAKAVN01	s__	g__JAKAVN01;s__ | MFD00822.bin.2.1	no
Root; Likely_mmoX; Rhizobiales_mmoX; Methylocystis_Methylosinus; Methylosinus_1	methane monooxygenase/ammonia monooxygenase	Methylosinus_1	Methane oxi.	C1	(1/3)	Custom HMM	sMMO	Methylosinus_mmoX	NA	Methylosinus_mmoX - (1/3)	MFD00822.bin.2.1	0	d__Bacteria;p__Desulfobacterota_B;c__Binatia;o__Binatales;f__Binataceae;g__JAKAVN01;s__	d__Bacteria	p__Desulfobacterota_B	c__Binatia	o__Binatales	f__Binataceae	g__JAKAVN01	s__	g__JAKAVN01;s__ | MFD00822.bin.2.1	no
Root; Likely_mmoX; Rhizobiales_mmoX; Rhodomicrobium_umbrella; Rhodomicrobium_Singleton	methane monooxygenase/ammonia monooxygenase	Rhodomicrobium_Singleton	Methane oxi.	C1	(1/3)	Custom HMM	sMMO	Rhodomicrobium_mmoX	NA	Rhodomicrobium_mmoX - (1/3)	MFD00822.bin.2.1	0	d__Bacteria;p__Desulfobacterota_B;c__Binatia;o__Binatales;f__Binataceae;g__JAKAVN01;s__	d__Bacteria	p__Desulfobacterota_B	c__Binatia	o__Binatales	f__Binataceae	g__JAKAVN01	s__	g__JAKAVN01;s__ | MFD00822.bin.2.1	no
Root; Likely_mmoX; Methylococcales_mmoX; JABFRO01	methane monooxygenase/ammonia monooxygenase	JABFRO01	Methane oxi.	C1	(1/3)	Custom HMM	sMMO	JABFRO01	NA	JABFRO01 - (1/3)	MFD00822.bin.2.1	0	d__Bacteria;p__Desulfobacterota_B;c__Binatia;o__Binatales;f__Binataceae;g__JAKAVN01;s__	d__Bacteria	p__Desulfobacterota_B	c__Binatia	o__Binatales	f__Binataceae	g__JAKAVN01	s__	g__JAKAVN01;s__ | MFD00822.bin.2.1	no
Root; Homologous_mmoX; Mycobacterium; Mycobacterium_Methanotrophicium_cluster	methane monooxygenase/ammonia monooxygenase	Mycobacterium_Methanotrophicium_cluster	Methane oxi.	C1	(1/3)	Custom HMM	sMMO	Mycobacterium_Methanotrophicium_cluster	NA	Mycobacterium_Methanotrophicium_cluster - (1/3)	MFD00822.bin.2.1	0	d__Bacteria;p__Desulfobacterota_B;c__Binatia;o__Binatales;f__Binataceae;g__JAKAVN01;s__	d__Bacteria	p__Desulfobacterota_B	c__Binatia	o__Binatales	f__Binataceae	g__JAKAVN01	s__	g__JAKAVN01;s__ | MFD00822.bin.2.1	no
Root; Likely_mmoX; Methylococcales_mmoX; Methylomonadaceae_mmoX; JABFRC01	methane monooxygenase/ammonia monooxygenase	JABFRC01	Methane oxi.	C1	(1/3)	Custom HMM	sMMO	JABFRC01	NA	JABFRC01 - (1/3)	MFD00822.bin.2.1	0	d__Bacteria;p__Desulfobacterota_B;c__Binatia;o__Binatales;f__Binataceae;g__JAKAVN01;s__	d__Bacteria	p__Desulfobacterota_B	c__Binatia	o__Binatales	f__Binataceae	g__JAKAVN01	s__	g__JAKAVN01;s__ | MFD00822.bin.2.1	no
Root; Likely_mmoX; Methylococcales_mmoX; AVCC01_Methylotenera_clade; Methylotenera	methane monooxygenase/ammonia monooxygenase	Methylotenera	Methane oxi.	C1	(1/3)	Custom HMM	sMMO	Methylotenera	NA	Methylotenera - (1/3)	MFD00822.bin.2.1	0	d__Bacteria;p__Desulfobacterota_B;c__Binatia;o__Binatales;f__Binataceae;g__JAKAVN01;s__	d__Bacteria	p__Desulfobacterota_B	c__Binatia	o__Binatales	f__Binataceae	g__JAKAVN01	s__	g__JAKAVN01;s__ | MFD00822.bin.2.1	no
Root; Likely_mmoX; Methylococcales_mmoX; Methylomonadaceae_mmoX; UBA10906_1	methane monooxygenase/ammonia monooxygenase	UBA10906_1	Methane oxi.	C1	(1/3)	Custom HMM	sMMO	UBA10906_mmoX	NA	UBA10906_mmoX - (1/3)	MFD00822.bin.2.1	0	d__Bacteria;p__Desulfobacterota_B;c__Binatia;o__Binatales;f__Binataceae;g__JAKAVN01;s__	d__Bacteria	p__Desulfobacterota_B	c__Binatia	o__Binatales	f__Binataceae	g__JAKAVN01	s__	g__JAKAVN01;s__ | MFD00822.bin.2.1	no
Root; Likely_mmoX; Methylococcales_mmoX; Methylomicrobium	methane monooxygenase/ammonia monooxygenase	Methylomicrobium	Methane oxi.	C1	(1/3)	Custom HMM	sMMO	Methylomicrobium	NA	Methylomicrobium - (1/3)	MFD00822.bin.2.1	0	d__Bacteria;p__Desulfobacterota_B;c__Binatia;o__Binatales;f__Binataceae;g__JAKAVN01;s__	d__Bacteria	p__Desulfobacterota_B	c__Binatia	o__Binatales	f__Binataceae	g__JAKAVN01	s__	g__JAKAVN01;s__ | MFD00822.bin.2.1	no
Root; Likely_mmoX; Methylococcales_mmoX; Methylomonadaceae_mmoX; UBA4132	methane monooxygenase/ammonia monooxygenase	UBA4132	Methane oxi.	C1	(1/3)	Custom HMM	sMMO	UBA4132	NA	UBA4132 - (1/3)	MFD00822.bin.2.1	0	d__Bacteria;p__Desulfobacterota_B;c__Binatia;o__Binatales;f__Binataceae;g__JAKAVN01;s__	d__Bacteria	p__Desulfobacterota_B	c__Binatia	o__Binatales	f__Binataceae	g__JAKAVN01	s__	g__JAKAVN01;s__ | MFD00822.bin.2.1	no
K10944	methane monooxygenase/ammonia monooxygenase	pmoA	Methane oxi.	C1	(1/3)	Methane oxidation	pMMO	pmoA	NA	pmoA - (1/3)	MFD00822.bin.2.1	0	d__Bacteria;p__Desulfobacterota_B;c__Binatia;o__Binatales;f__Binataceae;g__JAKAVN01;s__	d__Bacteria	p__Desulfobacterota_B	c__Binatia	o__Binatales	f__Binataceae	g__JAKAVN01	s__	g__JAKAVN01;s__ | MFD00822.bin.2.1	no
K10945	methane monooxygenase/ammonia monooxygenase	pmoB	Methane oxi.	C1	(2/3)	Methane oxidation	pMMO	pmoB	NA	pmoB - (2/3)	MFD00822.bin.2.1	0	d__Bacteria;p__Desulfobacterota_B;c__Binatia;o__Binatales;f__Binataceae;g__JAKAVN01;s__	d__Bacteria	p__Desulfobacterota_B	c__Binatia	o__Binatales	f__Binataceae	g__JAKAVN01	s__	g__JAKAVN01;s__ | MFD00822.bin.2.1	no
K10946	methane monooxygenase/ammonia monooxygenase	pmoC	Methane oxi.	C1	(3/3)	Methane oxidation	pMMO	pmoC	NA	pmoC - (3/3)	MFD00822.bin.2.1	0	d__Bacteria;p__Desulfobacterota_B;c__Binatia;o__Binatales;f__Binataceae;g__JAKAVN01;s__	d__Bacteria	p__Desulfobacterota_B	c__Binatia	o__Binatales	f__Binataceae	g__JAKAVN01	s__	g__JAKAVN01;s__ | MFD00822.bin.2.1	no
K16157	soluble mmo component A alpha chain	mmoX	Methane oxi.	C1	(1/6)	Methane oxidation	sMMO	mmoX	NA	mmoX - (1/6)	MFD00822.bin.2.1	0	d__Bacteria;p__Desulfobacterota_B;c__Binatia;o__Binatales;f__Binataceae;g__JAKAVN01;s__	d__Bacteria	p__Desulfobacterota_B	c__Binatia	o__Binatales	f__Binataceae	g__JAKAVN01	s__	g__JAKAVN01;s__ | MFD00822.bin.2.1	no
K16158	soluble mmo component A beta chain	mmoY	Methane oxi.	C1	(2/6)	Methane oxidation	sMMO	mmoY	NA	mmoY - (2/6)	MFD00822.bin.2.1	0	d__Bacteria;p__Desulfobacterota_B;c__Binatia;o__Binatales;f__Binataceae;g__JAKAVN01;s__	d__Bacteria	p__Desulfobacterota_B	c__Binatia	o__Binatales	f__Binataceae	g__JAKAVN01	s__	g__JAKAVN01;s__ | MFD00822.bin.2.1	no
K16159	soluble mmo component A gamma chain	mmoZ	Methane oxi.	C1	(3/6)	Methane oxidation	sMMO	mmoZ	NA	mmoZ - (3/6)	MFD00822.bin.2.1	0	d__Bacteria;p__Desulfobacterota_B;c__Binatia;o__Binatales;f__Binataceae;g__JAKAVN01;s__	d__Bacteria	p__Desulfobacterota_B	c__Binatia	o__Binatales	f__Binataceae	g__JAKAVN01	s__	g__JAKAVN01;s__ | MFD00822.bin.2.1	no
K16160	soluble mmo regulatory protein B	mmoB	Methane oxi.	C1	(4/6)	Methane oxidation	sMMO	mmoB	NA	mmoB - (4/6)	MFD00822.bin.2.1	0	d__Bacteria;p__Desulfobacterota_B;c__Binatia;o__Binatales;f__Binataceae;g__JAKAVN01;s__	d__Bacteria	p__Desulfobacterota_B	c__Binatia	o__Binatales	f__Binataceae	g__JAKAVN01	s__	g__JAKAVN01;s__ | MFD00822.bin.2.1	no
K16161	soluble mmo component C	mmoC	Methane oxi.	C1	(5/6)	Methane oxidation	sMMO	mmoC	NA	mmoC - (5/6)	MFD00822.bin.2.1	0	d__Bacteria;p__Desulfobacterota_B;c__Binatia;o__Binatales;f__Binataceae;g__JAKAVN01;s__	d__Bacteria	p__Desulfobacterota_B	c__Binatia	o__Binatales	f__Binataceae	g__JAKAVN01	s__	g__JAKAVN01;s__ | MFD00822.bin.2.1	no
K16162	soluble mmo component D	mmoD	Methane oxi.	C1	(6/6)	Methane oxidation	sMMO	mmoD	NA	mmoD - (6/6)	MFD00822.bin.2.1	0	d__Bacteria;p__Desulfobacterota_B;c__Binatia;o__Binatales;f__Binataceae;g__JAKAVN01;s__	d__Bacteria	p__Desulfobacterota_B	c__Binatia	o__Binatales	f__Binataceae	g__JAKAVN01	s__	g__JAKAVN01;s__ | MFD00822.bin.2.1	no
K14028	methanol dehydrogenase (cytochrome) large subunit 1	mxaF	Methanol oxi.	C1	(1/3)	Methanol oxidation	calcium (mxa)	mxaF	NA	mxaF - (1/3)	MFD00822.bin.2.1	0	d__Bacteria;p__Desulfobacterota_B;c__Binatia;o__Binatales;f__Binataceae;g__JAKAVN01;s__	d__Bacteria	p__Desulfobacterota_B	c__Binatia	o__Binatales	f__Binataceae	g__JAKAVN01	s__	g__JAKAVN01;s__ | MFD00822.bin.2.1	no
K14029	methanol dehydrogenase (cytochrome) subunit 2	mxaI	Methanol oxi.	C1	(2/3)	Methanol oxidation	calcium (mxa)	mxaI	NA	mxaI - (2/3)	MFD00822.bin.2.1	0	d__Bacteria;p__Desulfobacterota_B;c__Binatia;o__Binatales;f__Binataceae;g__JAKAVN01;s__	d__Bacteria	p__Desulfobacterota_B	c__Binatia	o__Binatales	f__Binataceae	g__JAKAVN01	s__	g__JAKAVN01;s__ | MFD00822.bin.2.1	no
K16254	mxaJ protein	mxaJ	Methanol oxi.	C1	(3/3)	Methanol oxidation	calcium (mxa)	mxaA/C/G/J/K/L	NA	mxaA/C/G/J/K/L - (3/3)	MFD00822.bin.2.1	0	d__Bacteria;p__Desulfobacterota_B;c__Binatia;o__Binatales;f__Binataceae;g__JAKAVN01;s__	d__Bacteria	p__Desulfobacterota_B	c__Binatia	o__Binatales	f__Binataceae	g__JAKAVN01	s__	g__JAKAVN01;s__ | MFD00822.bin.2.1	no
K16255	cytochrome c-L	mxaG	Methanol oxi.	C1	(3/3)	Methanol oxidation	calcium (mxa)	mxaA/C/G/J/K/L	NA	mxaA/C/G/J/K/L - (3/3)	MFD00822.bin.2.1	0	d__Bacteria;p__Desulfobacterota_B;c__Binatia;o__Binatales;f__Binataceae;g__JAKAVN01;s__	d__Bacteria	p__Desulfobacterota_B	c__Binatia	o__Binatales	f__Binataceae	g__JAKAVN01	s__	g__JAKAVN01;s__ | MFD00822.bin.2.1	no
K16256	mxaA protein	mxaA	Methanol oxi.	C1	(3/3)	Methanol oxidation	calcium (mxa)	mxaA/C/G/J/K/L	NA	mxaA/C/G/J/K/L - (3/3)	MFD00822.bin.2.1	0	d__Bacteria;p__Desulfobacterota_B;c__Binatia;o__Binatales;f__Binataceae;g__JAKAVN01;s__	d__Bacteria	p__Desulfobacterota_B	c__Binatia	o__Binatales	f__Binataceae	g__JAKAVN01	s__	g__JAKAVN01;s__ | MFD00822.bin.2.1	no
K16257	mxaC protein	mxaC	Methanol oxi.	C1	(3/3)	Methanol oxidation	calcium (mxa)	mxaA/C/G/J/K/L	NA	mxaA/C/G/J/K/L - (3/3)	MFD00822.bin.2.1	0	d__Bacteria;p__Desulfobacterota_B;c__Binatia;o__Binatales;f__Binataceae;g__JAKAVN01;s__	d__Bacteria	p__Desulfobacterota_B	c__Binatia	o__Binatales	f__Binataceae	g__JAKAVN01	s__	g__JAKAVN01;s__ | MFD00822.bin.2.1	no
K16258	mxaK protein	mxaK	Methanol oxi.	C1	(3/3)	Methanol oxidation	calcium (mxa)	mxaA/C/G/J/K/L	NA	mxaA/C/G/J/K/L - (3/3)	MFD00822.bin.2.1	0	d__Bacteria;p__Desulfobacterota_B;c__Binatia;o__Binatales;f__Binataceae;g__JAKAVN01;s__	d__Bacteria	p__Desulfobacterota_B	c__Binatia	o__Binatales	f__Binataceae	g__JAKAVN01	s__	g__JAKAVN01;s__ | MFD00822.bin.2.1	no
K16259	mxaL protein	mxaL	Methanol oxi.	C1	(3/3)	Methanol oxidation	calcium (mxa)	mxaA/C/G/J/K/L	NA	mxaA/C/G/J/K/L - (3/3)	MFD00822.bin.2.1	0	d__Bacteria;p__Desulfobacterota_B;c__Binatia;o__Binatales;f__Binataceae;g__JAKAVN01;s__	d__Bacteria	p__Desulfobacterota_B	c__Binatia	o__Binatales	f__Binataceae	g__JAKAVN01	s__	g__JAKAVN01;s__ | MFD00822.bin.2.1	no
K23995	lanthanide-dependent methanol dehydrogenase [EC:1.1.2.10]	xoxF	Methanol oxi.	C1	(1/1)	Methanol oxidation	lanthanide (xoxF)	xoxF	NA	xoxF - (1/1)	MFD00822.bin.2.1	0	d__Bacteria;p__Desulfobacterota_B;c__Binatia;o__Binatales;f__Binataceae;g__JAKAVN01;s__	d__Bacteria	p__Desulfobacterota_B	c__Binatia	o__Binatales	f__Binataceae	g__JAKAVN01	s__	g__JAKAVN01;s__ | MFD00822.bin.2.1	no
K10713	5,6,7,8-tetrahydromethanopterin hydro-lyase	fae	Form.ald.oxi. H4MPT	C1	(1/5)	Formaldehyde oxidation/assimilation	H4MPT	fae/fae-hps	NA	fae/fae-hps - (1/5)	MFD00822.bin.2.1	0	d__Bacteria;p__Desulfobacterota_B;c__Binatia;o__Binatales;f__Binataceae;g__JAKAVN01;s__	d__Bacteria	p__Desulfobacterota_B	c__Binatia	o__Binatales	f__Binataceae	g__JAKAVN01	s__	g__JAKAVN01;s__ | MFD00822.bin.2.1	no
K13812	bifunctional enzyme Fae/Hps	fae-hps	Form.ald.oxi. H4MPT	C1	(1/5)	Formaldehyde oxidation/assimilation	H4MPT	fae/fae-hps	NA	fae/fae-hps - (1/5)	MFD00822.bin.2.1	0	d__Bacteria;p__Desulfobacterota_B;c__Binatia;o__Binatales;f__Binataceae;g__JAKAVN01;s__	d__Bacteria	p__Desulfobacterota_B	c__Binatia	o__Binatales	f__Binataceae	g__JAKAVN01	s__	g__JAKAVN01;s__ | MFD00822.bin.2.1	no
K10714	methylene-tetrahydromethanopterin dehydrogenase	mtdB	Form.ald.oxi. H4MPT	C1	(2/5)	Formaldehyde oxidation/assimilation	H4MPT	mtdB	NA	mtdB - (2/5)	MFD00822.bin.2.1	0	d__Bacteria;p__Desulfobacterota_B;c__Binatia;o__Binatales;f__Binataceae;g__JAKAVN01;s__	d__Bacteria	p__Desulfobacterota_B	c__Binatia	o__Binatales	f__Binataceae	g__JAKAVN01	s__	g__JAKAVN01;s__ | MFD00822.bin.2.1	no
K01499	methenyletetrahydromethanopterin cyclohydrolase	mch	Form.ald.oxi. H4MPT	C1	(3/5)	Formaldehyde oxidation/assimilation	H4MPT	mch	NA	mch - (3/5)	MFD00822.bin.2.1	0	d__Bacteria;p__Desulfobacterota_B;c__Binatia;o__Binatales;f__Binataceae;g__JAKAVN01;s__	d__Bacteria	p__Desulfobacterota_B	c__Binatia	o__Binatales	f__Binataceae	g__JAKAVN01	s__	g__JAKAVN01;s__ | MFD00822.bin.2.1	no
K00672	formylmethanofuran tetrahydromethanoptern N-formyltransferase	ffsA	Form.ald.oxi. H4MPT	C1	(4/5)	Formaldehyde oxidation/assimilation	H4MPT	ffsA	NA	ffsA - (4/5)	MFD00822.bin.2.1	0	d__Bacteria;p__Desulfobacterota_B;c__Binatia;o__Binatales;f__Binataceae;g__JAKAVN01;s__	d__Bacteria	p__Desulfobacterota_B	c__Binatia	o__Binatales	f__Binataceae	g__JAKAVN01	s__	g__JAKAVN01;s__ | MFD00822.bin.2.1	no
K00200	formylmethanofuran dehydrogenase subunit A	fhcA	Form.ald.oxi. H4MPT	C1	(5/5)	Formaldehyde oxidation/assimilation	H4MPT	fhcA/B/C	NA	fhcA/B/C - (5/5)	MFD00822.bin.2.1	0	d__Bacteria;p__Desulfobacterota_B;c__Binatia;o__Binatales;f__Binataceae;g__JAKAVN01;s__	d__Bacteria	p__Desulfobacterota_B	c__Binatia	o__Binatales	f__Binataceae	g__JAKAVN01	s__	g__JAKAVN01;s__ | MFD00822.bin.2.1	no
K00201	formylmethanofuran dehydrogenase subunit B	fhcB	Form.ald.oxi. H4MPT	C1	(5/5)	Formaldehyde oxidation/assimilation	H4MPT	fhcA/B/C	NA	fhcA/B/C - (5/5)	MFD00822.bin.2.1	0	d__Bacteria;p__Desulfobacterota_B;c__Binatia;o__Binatales;f__Binataceae;g__JAKAVN01;s__	d__Bacteria	p__Desulfobacterota_B	c__Binatia	o__Binatales	f__Binataceae	g__JAKAVN01	s__	g__JAKAVN01;s__ | MFD00822.bin.2.1	no
K00202	formylmethanofuran dehydrogenase subunit C	fhcC	Form.ald.oxi. H4MPT	C1	(5/5)	Formaldehyde oxidation/assimilation	H4MPT	fhcA/B/C	NA	fhcA/B/C - (5/5)	MFD00822.bin.2.1	0	d__Bacteria;p__Desulfobacterota_B;c__Binatia;o__Binatales;f__Binataceae;g__JAKAVN01;s__	d__Bacteria	p__Desulfobacterota_B	c__Binatia	o__Binatales	f__Binataceae	g__JAKAVN01	s__	g__JAKAVN01;s__ | MFD00822.bin.2.1	no
K03396	S-(hydroxymethyl)glutathione synthase	gfa	Form.ald.oxi. GSH	C1	(1/3)	Formaldehyde oxidation/assimilation	GSH	gfa	NA	gfa - (1/3)	MFD00822.bin.2.1	0	d__Bacteria;p__Desulfobacterota_B;c__Binatia;o__Binatales;f__Binataceae;g__JAKAVN01;s__	d__Bacteria	p__Desulfobacterota_B	c__Binatia	o__Binatales	f__Binataceae	g__JAKAVN01	s__	g__JAKAVN01;s__ | MFD00822.bin.2.1	no
K00121	S-(hydroxymethyl)glutathione dehydrogenase / alcohol dehydrogenase	frmA/adhC	Form.ald.oxi. GSH	C1	(2/3)	Formaldehyde oxidation/assimilation	GSH	frmA	NA	frmA - (2/3)	MFD00822.bin.2.1	1	d__Bacteria;p__Desulfobacterota_B;c__Binatia;o__Binatales;f__Binataceae;g__JAKAVN01;s__	d__Bacteria	p__Desulfobacterota_B	c__Binatia	o__Binatales	f__Binataceae	g__JAKAVN01	s__	g__JAKAVN01;s__ | MFD00822.bin.2.1	no
K01070	S-formylglutathione hydrolase	frmB/fghA	Form.ald.oxi. GSH	C1	(3/3)	Formaldehyde oxidation/assimilation	GSH	frmB	NA	frmB - (3/3)	MFD00822.bin.2.1	0	d__Bacteria;p__Desulfobacterota_B;c__Binatia;o__Binatales;f__Binataceae;g__JAKAVN01;s__	d__Bacteria	p__Desulfobacterota_B	c__Binatia	o__Binatales	f__Binataceae	g__JAKAVN01	s__	g__JAKAVN01;s__ | MFD00822.bin.2.1	no
K01938	formyl-H4F ligase	ftfL fhs	Form.ald. assim. H4F to Serine	C1	(1/2)	Formaldehyde oxidation/assimilation	H4F	ftfL/fhs	NA	ftfL/fhs - (1/2)	MFD00822.bin.2.1	0	d__Bacteria;p__Desulfobacterota_B;c__Binatia;o__Binatales;f__Binataceae;g__JAKAVN01;s__	d__Bacteria	p__Desulfobacterota_B	c__Binatia	o__Binatales	f__Binataceae	g__JAKAVN01	s__	g__JAKAVN01;s__ | MFD00822.bin.2.1	no
K00300	methylene-tetrahydromethanopterin dehydrogenase	mtdA	Form.ald.oxi. H4MPT	C1	(2/2)	Formaldehyde oxidation/assimilation	H4F	mtdA	NA	mtdA - (2/2)	MFD00822.bin.2.1	0	d__Bacteria;p__Desulfobacterota_B;c__Binatia;o__Binatales;f__Binataceae;g__JAKAVN01;s__	d__Bacteria	p__Desulfobacterota_B	c__Binatia	o__Binatales	f__Binataceae	g__JAKAVN01	s__	g__JAKAVN01;s__ | MFD00822.bin.2.1	no
K01500	Methenyltetrahydrofolate cyclohydrolase	fchA	Form.ald. assim. H4F to Serine	C1	(2/2)	Formaldehyde oxidation/assimilation	H4F	fch	NA	fch - (2/2)	MFD00822.bin.2.1	0	d__Bacteria;p__Desulfobacterota_B;c__Binatia;o__Binatales;f__Binataceae;g__JAKAVN01;s__	d__Bacteria	p__Desulfobacterota_B	c__Binatia	o__Binatales	f__Binataceae	g__JAKAVN01	s__	g__JAKAVN01;s__ | MFD00822.bin.2.1	no
K01491	methenyl H4F cyclohydrolase	folD	Form.ald. assim. H4F to Serine	C1	(2/2)	Formaldehyde oxidation/assimilation	H4F	folD	NA	folD - (2/2)	MFD00822.bin.2.1	1	d__Bacteria;p__Desulfobacterota_B;c__Binatia;o__Binatales;f__Binataceae;g__JAKAVN01;s__	d__Bacteria	p__Desulfobacterota_B	c__Binatia	o__Binatales	f__Binataceae	g__JAKAVN01	s__	g__JAKAVN01;s__ | MFD00822.bin.2.1	no
K00600	serine/glycine hydroxymethyltransferase	glyA	Serine	C1	(1/9)	Carbon assimilation	Serine cycle	glyA	NA	glyA - (1/9)	MFD00822.bin.2.1	1	d__Bacteria;p__Desulfobacterota_B;c__Binatia;o__Binatales;f__Binataceae;g__JAKAVN01;s__	d__Bacteria	p__Desulfobacterota_B	c__Binatia	o__Binatales	f__Binataceae	g__JAKAVN01	s__	g__JAKAVN01;s__ | MFD00822.bin.2.1	no
K00830	alanine-glyoxylate transaminase / serine-glyoxylate transaminase / serine-pyruvate transaminase	sga/AGXT	Serine	C1	(2/9)	Carbon assimilation	Serine cycle	sga	KEY!	sga - (2/9)	MFD00822.bin.2.1	1	d__Bacteria;p__Desulfobacterota_B;c__Binatia;o__Binatales;f__Binataceae;g__JAKAVN01;s__	d__Bacteria	p__Desulfobacterota_B	c__Binatia	o__Binatales	f__Binataceae	g__JAKAVN01	s__	g__JAKAVN01;s__ | MFD00822.bin.2.1	no
K00018	glycerate dehydrogenase / hydroxypyruvate reductase	hprA	Serine	C1	(3/9)	Carbon assimilation	Serine cycle	hprA	KEY!	hprA - (3/9)	MFD00822.bin.2.1	0	d__Bacteria;p__Desulfobacterota_B;c__Binatia;o__Binatales;f__Binataceae;g__JAKAVN01;s__	d__Bacteria	p__Desulfobacterota_B	c__Binatia	o__Binatales	f__Binataceae	g__JAKAVN01	s__	g__JAKAVN01;s__ | MFD00822.bin.2.1	no
K15893	glycerate dehydrogenase [EC:1.1.1.29]	hprA	Serine	C1	(3/9)	Carbon assimilation	Serine cycle	hprA	KEY!	hprA - (3/9)	MFD00822.bin.2.1	0	d__Bacteria;p__Desulfobacterota_B;c__Binatia;o__Binatales;f__Binataceae;g__JAKAVN01;s__	d__Bacteria	p__Desulfobacterota_B	c__Binatia	o__Binatales	f__Binataceae	g__JAKAVN01	s__	g__JAKAVN01;s__ | MFD00822.bin.2.1	no
K11529	glycerate 2-kinase	gck	Serine	C1	(4/9)	Carbon assimilation	Serine cycle	gck	NA	gck - (4/9)	MFD00822.bin.2.1	1	d__Bacteria;p__Desulfobacterota_B;c__Binatia;o__Binatales;f__Binataceae;g__JAKAVN01;s__	d__Bacteria	p__Desulfobacterota_B	c__Binatia	o__Binatales	f__Binataceae	g__JAKAVN01	s__	g__JAKAVN01;s__ | MFD00822.bin.2.1	no
K01689	enolase (serine cycle genes found in clusters)	eno	Serine	C1	(5/9)	Carbon assimilation	Serine cycle	eno	NA	eno - (5/9)	MFD00822.bin.2.1	1	d__Bacteria;p__Desulfobacterota_B;c__Binatia;o__Binatales;f__Binataceae;g__JAKAVN01;s__	d__Bacteria	p__Desulfobacterota_B	c__Binatia	o__Binatales	f__Binataceae	g__JAKAVN01	s__	g__JAKAVN01;s__ | MFD00822.bin.2.1	no
K01595	phosphoenolpyruvate carboxylase	ppc	Serine	C1	(6/9)	Carbon assimilation	Serine cycle	ppc	NA	ppc - (6/9)	MFD00822.bin.2.1	0	d__Bacteria;p__Desulfobacterota_B;c__Binatia;o__Binatales;f__Binataceae;g__JAKAVN01;s__	d__Bacteria	p__Desulfobacterota_B	c__Binatia	o__Binatales	f__Binataceae	g__JAKAVN01	s__	g__JAKAVN01;s__ | MFD00822.bin.2.1	no
K00024	malate dehydrogenase (NAD)	mdh	Serine	C1	(7/9)	Carbon assimilation	Serine cycle	mdh	NA	mdh - (7/9)	MFD00822.bin.2.1	1	d__Bacteria;p__Desulfobacterota_B;c__Binatia;o__Binatales;f__Binataceae;g__JAKAVN01;s__	d__Bacteria	p__Desulfobacterota_B	c__Binatia	o__Binatales	f__Binataceae	g__JAKAVN01	s__	g__JAKAVN01;s__ | MFD00822.bin.2.1	no
K14067	malate thiokinase large subunit beta / malate-CoA ligase subunit beta	mtkA	Serine	C1	(8/9)	Carbon assimilation	Serine cycle	mtkA/B	NA	mtkA/B - (8/9)	MFD00822.bin.2.1	0	d__Bacteria;p__Desulfobacterota_B;c__Binatia;o__Binatales;f__Binataceae;g__JAKAVN01;s__	d__Bacteria	p__Desulfobacterota_B	c__Binatia	o__Binatales	f__Binataceae	g__JAKAVN01	s__	g__JAKAVN01;s__ | MFD00822.bin.2.1	no
K08692	malate thiokinase small subunit alpha / malate-CoA ligase subunit alpha	mtkB	Serine	C1	(8/9)	Carbon assimilation	Serine cycle	mtkA/B	NA	mtkA/B - (8/9)	MFD00822.bin.2.1	0	d__Bacteria;p__Desulfobacterota_B;c__Binatia;o__Binatales;f__Binataceae;g__JAKAVN01;s__	d__Bacteria	p__Desulfobacterota_B	c__Binatia	o__Binatales	f__Binataceae	g__JAKAVN01	s__	g__JAKAVN01;s__ | MFD00822.bin.2.1	no
K08093	3-hexulose-6-phosphate synthase	hxlA	RuMP	C1	(1/5)	Carbon assimilation	RuMP cycle	hps	KEY!	hps - (1/5)	MFD00822.bin.2.1	0	d__Bacteria;p__Desulfobacterota_B;c__Binatia;o__Binatales;f__Binataceae;g__JAKAVN01;s__	d__Bacteria	p__Desulfobacterota_B	c__Binatia	o__Binatales	f__Binataceae	g__JAKAVN01	s__	g__JAKAVN01;s__ | MFD00822.bin.2.1	no
K13812	fae-hps bifunctional enzyme	fae hps	RuMP	C1_alt	(1/5)	Carbon assimilation	RuMP cycle	fae-hps/hps-phi	NA	fae-hps/hps-phi - (1/5)	MFD00822.bin.2.1	0	d__Bacteria;p__Desulfobacterota_B;c__Binatia;o__Binatales;f__Binataceae;g__JAKAVN01;s__	d__Bacteria	p__Desulfobacterota_B	c__Binatia	o__Binatales	f__Binataceae	g__JAKAVN01	s__	g__JAKAVN01;s__ | MFD00822.bin.2.1	no
K08094	6-phospho-3-hexuloisomerase	hxlB	RuMP	C1	(2/5)	Carbon assimilation	RuMP cycle	phi	KEY!	phi - (2/5)	MFD00822.bin.2.1	0	d__Bacteria;p__Desulfobacterota_B;c__Binatia;o__Binatales;f__Binataceae;g__JAKAVN01;s__	d__Bacteria	p__Desulfobacterota_B	c__Binatia	o__Binatales	f__Binataceae	g__JAKAVN01	s__	g__JAKAVN01;s__ | MFD00822.bin.2.1	no
K13831	3-hexulose-6-phosphate synthase / 6-phospho-3-hexuloisomerase	hps-phi	RuMP	C1_alt	(1/5)	Carbon assimilation	RuMP cycle	fae-hps/hps-phi	NA	fae-hps/hps-phi - (1/5)	MFD00822.bin.2.1	0	d__Bacteria;p__Desulfobacterota_B;c__Binatia;o__Binatales;f__Binataceae;g__JAKAVN01;s__	d__Bacteria	p__Desulfobacterota_B	c__Binatia	o__Binatales	f__Binataceae	g__JAKAVN01	s__	g__JAKAVN01;s__ | MFD00822.bin.2.1	no
K13831	3-hexulose-6-phosphate synthase / 6-phospho-3-hexuloisomerase	hps-phi	RuMP	C1_alt	(2/5)	Carbon assimilation	RuMP cycle	hxlB/hps-phi	NA	hxlB/hps-phi - (2/5)	MFD00822.bin.2.1	0	d__Bacteria;p__Desulfobacterota_B;c__Binatia;o__Binatales;f__Binataceae;g__JAKAVN01;s__	d__Bacteria	p__Desulfobacterota_B	c__Binatia	o__Binatales	f__Binataceae	g__JAKAVN01	s__	g__JAKAVN01;s__ | MFD00822.bin.2.1	no
K11532	fructose 1,6 bisphosphatase II/ sedoheptuloase 1,7 bisphosphatase	glpX-SEBP	RuMP	C1_alt	(3/5)	Carbon assimilation	RuMP cycle	glpX/fbp-SEBP	NA	glpX/fbp-SEBP - (3/5)	MFD00822.bin.2.1	0	d__Bacteria;p__Desulfobacterota_B;c__Binatia;o__Binatales;f__Binataceae;g__JAKAVN01;s__	d__Bacteria	p__Desulfobacterota_B	c__Binatia	o__Binatales	f__Binataceae	g__JAKAVN01	s__	g__JAKAVN01;s__ | MFD00822.bin.2.1	no
K01086	fructose-1,6-bisphosphatase I / sedoheptulose-1,7-bisphosphatase	fbp-SEBP	RuMP	C1_alt	(3/5)	Carbon assimilation	RuMP cycle	glpX/fbp-SEBP	NA	glpX/fbp-SEBP - (3/5)	MFD00822.bin.2.1	0	d__Bacteria;p__Desulfobacterota_B;c__Binatia;o__Binatales;f__Binataceae;g__JAKAVN01;s__	d__Bacteria	p__Desulfobacterota_B	c__Binatia	o__Binatales	f__Binataceae	g__JAKAVN01	s__	g__JAKAVN01;s__ | MFD00822.bin.2.1	no
K00615	transketolase [EC:2.2.1.1]	tkt	RuMP	C1	(5/5)	Carbon assimilation	RuMP cycle	tkt/tal	NA	tkt/tal - (5/5)	MFD00822.bin.2.1	1	d__Bacteria;p__Desulfobacterota_B;c__Binatia;o__Binatales;f__Binataceae;g__JAKAVN01;s__	d__Bacteria	p__Desulfobacterota_B	c__Binatia	o__Binatales	f__Binataceae	g__JAKAVN01	s__	g__JAKAVN01;s__ | MFD00822.bin.2.1	no
K00616	transaldolase [EC:2.2.1.2]	tal	RuMP	C1	(5/5)	Carbon assimilation	RuMP cycle	tkt/tal	NA	tkt/tal - (5/5)	MFD00822.bin.2.1	1	d__Bacteria;p__Desulfobacterota_B;c__Binatia;o__Binatales;f__Binataceae;g__JAKAVN01;s__	d__Bacteria	p__Desulfobacterota_B	c__Binatia	o__Binatales	f__Binataceae	g__JAKAVN01	s__	g__JAKAVN01;s__ | MFD00822.bin.2.1	no
K01810	glucose-6-phosphate isomerase [EC:5.3.1.9]	pgi	RuMP	C1_alt	(3/5)	Carbon assimilation	RuMP cycle	pgi	NA	pgi - (3/5)	MFD00822.bin.2.1	1	d__Bacteria;p__Desulfobacterota_B;c__Binatia;o__Binatales;f__Binataceae;g__JAKAVN01;s__	d__Bacteria	p__Desulfobacterota_B	c__Binatia	o__Binatales	f__Binataceae	g__JAKAVN01	s__	g__JAKAVN01;s__ | MFD00822.bin.2.1	no
K00036	glucose-6-phosphate 1-dehydrogenase [EC:1.1.1.49 1.1.1.363]	G6PD	RuMP	C1_alt	(3/5)	Carbon assimilation	RuMP cycle	G6PD	NA	G6PD - (3/5)	MFD00822.bin.2.1	1	d__Bacteria;p__Desulfobacterota_B;c__Binatia;o__Binatales;f__Binataceae;g__JAKAVN01;s__	d__Bacteria	p__Desulfobacterota_B	c__Binatia	o__Binatales	f__Binataceae	g__JAKAVN01	s__	g__JAKAVN01;s__ | MFD00822.bin.2.1	no
K01057	6-phosphogluconolactonase [EC:3.1.1.31]	pgl	RuMP	C1_alt	(3/5)	Carbon assimilation	RuMP cycle	pgl	NA	pgl - (3/5)	MFD00822.bin.2.1	1	d__Bacteria;p__Desulfobacterota_B;c__Binatia;o__Binatales;f__Binataceae;g__JAKAVN01;s__	d__Bacteria	p__Desulfobacterota_B	c__Binatia	o__Binatales	f__Binataceae	g__JAKAVN01	s__	g__JAKAVN01;s__ | MFD00822.bin.2.1	no
K01690	phosphogluconate dehydratase [EC:4.2.1.12]	edd	RuMP	C1_alt	(4/5)	Carbon assimilation	RuMP cycle	edd	NA	edd - (4/5)	MFD00822.bin.2.1	0	d__Bacteria;p__Desulfobacterota_B;c__Binatia;o__Binatales;f__Binataceae;g__JAKAVN01;s__	d__Bacteria	p__Desulfobacterota_B	c__Binatia	o__Binatales	f__Binataceae	g__JAKAVN01	s__	g__JAKAVN01;s__ | MFD00822.bin.2.1	no
K01625	2-dehydro-3-deoxyphosphogluconate aldolase / (4S)-4-hydroxy-2-oxoglutarate aldolase [EC:4.1.2.14 4.1.3.42]	eda	RuMP	C1_alt	(4/5)	Carbon assimilation	RuMP cycle	eda	NA	eda - (4/5)	MFD00822.bin.2.1	0	d__Bacteria;p__Desulfobacterota_B;c__Binatia;o__Binatales;f__Binataceae;g__JAKAVN01;s__	d__Bacteria	p__Desulfobacterota_B	c__Binatia	o__Binatales	f__Binataceae	g__JAKAVN01	s__	g__JAKAVN01;s__ | MFD00822.bin.2.1	no
K01601	ribulose-bisphosphate carboxylase large chain	rbcL - RuBisCo	CBB	C1	(1/11)	Carbon assimilation	CBB cycle	rbcL - RuBisCo	NA	rbcL - RuBisCo - (1/11)	MFD00822.bin.2.1	0	d__Bacteria;p__Desulfobacterota_B;c__Binatia;o__Binatales;f__Binataceae;g__JAKAVN01;s__	d__Bacteria	p__Desulfobacterota_B	c__Binatia	o__Binatales	f__Binataceae	g__JAKAVN01	s__	g__JAKAVN01;s__ | MFD00822.bin.2.1	no
K01602	ribulose-bisphosphate carboxylase small chain	rbcS - RuBisCo	CBB	C1	(1/11)	Carbon assimilation	CBB cycle	rbcS - RuBisCo	NA	rbcS - RuBisCo - (1/11)	MFD00822.bin.2.1	0	d__Bacteria;p__Desulfobacterota_B;c__Binatia;o__Binatales;f__Binataceae;g__JAKAVN01;s__	d__Bacteria	p__Desulfobacterota_B	c__Binatia	o__Binatales	f__Binataceae	g__JAKAVN01	s__	g__JAKAVN01;s__ | MFD00822.bin.2.1	no
K00927	phosphoglycerate kinase	pgk	CBB	C1	(2/11)	Carbon assimilation	CBB cycle	pgk	NA	pgk - (2/11)	MFD00822.bin.2.1	0	d__Bacteria;p__Desulfobacterota_B;c__Binatia;o__Binatales;f__Binataceae;g__JAKAVN01;s__	d__Bacteria	p__Desulfobacterota_B	c__Binatia	o__Binatales	f__Binataceae	g__JAKAVN01	s__	g__JAKAVN01;s__ | MFD00822.bin.2.1	no
K00134	glyceraldehyde 3-phosphate dehydrogenase	gapA	CBB	C1	(3/11)	Carbon assimilation	CBB cycle	gapA	NA	gapA - (3/11)	MFD00822.bin.2.1	1	d__Bacteria;p__Desulfobacterota_B;c__Binatia;o__Binatales;f__Binataceae;g__JAKAVN01;s__	d__Bacteria	p__Desulfobacterota_B	c__Binatia	o__Binatales	f__Binataceae	g__JAKAVN01	s__	g__JAKAVN01;s__ | MFD00822.bin.2.1	no
K00615	transketolase	tktA / tktB	CBB	C1	(6/11)	Carbon assimilation	CBB cycle	tktAB/xfp/xpk	NA	tktAB/xfp/xpk - (6/11)	MFD00822.bin.2.1	1	d__Bacteria;p__Desulfobacterota_B;c__Binatia;o__Binatales;f__Binataceae;g__JAKAVN01;s__	d__Bacteria	p__Desulfobacterota_B	c__Binatia	o__Binatales	f__Binataceae	g__JAKAVN01	s__	g__JAKAVN01;s__ | MFD00822.bin.2.1	no
K01621	xylulose-5-phosphate/fructose-6-phosphate phosphoketolase	xfp/xpk	CBB	C1	(6/11)	Carbon assimilation	CBB cycle	tktAB/xfp/xpk	NA	tktAB/xfp/xpk - (6/11)	MFD00822.bin.2.1	1	d__Bacteria;p__Desulfobacterota_B;c__Binatia;o__Binatales;f__Binataceae;g__JAKAVN01;s__	d__Bacteria	p__Desulfobacterota_B	c__Binatia	o__Binatales	f__Binataceae	g__JAKAVN01	s__	g__JAKAVN01;s__ | MFD00822.bin.2.1	no
K11532	fructose 1,6 bisphosphatase II/ sedoheptuloase 1,7 bisphosphatase	glpX-SEBP (missing)	CBB	C1	(8/11)	Carbon assimilation	CBB cycle	glpX/fbp	NA	glpX/fbp - (8/11)	MFD00822.bin.2.1	0	d__Bacteria;p__Desulfobacterota_B;c__Binatia;o__Binatales;f__Binataceae;g__JAKAVN01;s__	d__Bacteria	p__Desulfobacterota_B	c__Binatia	o__Binatales	f__Binataceae	g__JAKAVN01	s__	g__JAKAVN01;s__ | MFD00822.bin.2.1	no
K01086	fructose-1,6-bisphosphatase I / sedoheptulose-1,7-bisphosphatase	fbp-SEBP (missing)	CBB	C1	(8/11)	Carbon assimilation	CBB cycle	glpX/fbp	NA	glpX/fbp - (8/11)	MFD00822.bin.2.1	0	d__Bacteria;p__Desulfobacterota_B;c__Binatia;o__Binatales;f__Binataceae;g__JAKAVN01;s__	d__Bacteria	p__Desulfobacterota_B	c__Binatia	o__Binatales	f__Binataceae	g__JAKAVN01	s__	g__JAKAVN01;s__ | MFD00822.bin.2.1	no
K00615	transketolase	tktA / tktB	CBB	C1	(9/11)	Carbon assimilation	CBB cycle	tktA / tktB	NA	tktA / tktB - (9/11)	MFD00822.bin.2.1	1	d__Bacteria;p__Desulfobacterota_B;c__Binatia;o__Binatales;f__Binataceae;g__JAKAVN01;s__	d__Bacteria	p__Desulfobacterota_B	c__Binatia	o__Binatales	f__Binataceae	g__JAKAVN01	s__	g__JAKAVN01;s__ | MFD00822.bin.2.1	no
K00855	phosphoribulokinase	prkB	CBB	C1	(11/11)	Carbon assimilation	CBB cycle	prkB	NA	prkB - (11/11)	MFD00822.bin.2.1	0	d__Bacteria;p__Desulfobacterota_B;c__Binatia;o__Binatales;f__Binataceae;g__JAKAVN01;s__	d__Bacteria	p__Desulfobacterota_B	c__Binatia	o__Binatales	f__Binataceae	g__JAKAVN01	s__	g__JAKAVN01;s__ | MFD00822.bin.2.1	no
K00122	formate dehydrogenase	FDH	Formate oxi.	C1	(1/5)	Formate oxidation	Formate oxidation	FDH	NA	FDH - (1/5)	MFD00822.bin.2.1	0	d__Bacteria;p__Desulfobacterota_B;c__Binatia;o__Binatales;f__Binataceae;g__JAKAVN01;s__	d__Bacteria	p__Desulfobacterota_B	c__Binatia	o__Binatales	f__Binataceae	g__JAKAVN01	s__	g__JAKAVN01;s__ | MFD00822.bin.2.1	no
K00123	formate dehydrogenase alpha subunit / major subunit	fdoG/fdwA	Formate oxi.	C1	(2/5)	Formate oxidation	Formate oxidation	fdoG	NA	fdoG - (2/5)	MFD00822.bin.2.1	1	d__Bacteria;p__Desulfobacterota_B;c__Binatia;o__Binatales;f__Binataceae;g__JAKAVN01;s__	d__Bacteria	p__Desulfobacterota_B	c__Binatia	o__Binatales	f__Binataceae	g__JAKAVN01	s__	g__JAKAVN01;s__ | MFD00822.bin.2.1	no
K00124	formated dehydrogenase beta subunit / iron-sulfur subunit	fdoH/fdsB	Formate oxi.	C1	(3/5)	Formate oxidation	Formate oxidation	fdoH	NA	fdoH - (3/5)	MFD00822.bin.2.1	1	d__Bacteria;p__Desulfobacterota_B;c__Binatia;o__Binatales;f__Binataceae;g__JAKAVN01;s__	d__Bacteria	p__Desulfobacterota_B	c__Binatia	o__Binatales	f__Binataceae	g__JAKAVN01	s__	g__JAKAVN01;s__ | MFD00822.bin.2.1	no
K00126	formate dehydrogenase delta subunit	fdsD	Formate oxi.	C1	(4/5)	Formate oxidation	Formate oxidation	fdoD	NA	fdoD - (4/5)	MFD00822.bin.2.1	1	d__Bacteria;p__Desulfobacterota_B;c__Binatia;o__Binatales;f__Binataceae;g__JAKAVN01;s__	d__Bacteria	p__Desulfobacterota_B	c__Binatia	o__Binatales	f__Binataceae	g__JAKAVN01	s__	g__JAKAVN01;s__ | MFD00822.bin.2.1	no
K00127	formate dehydrogenase gamma subunit	fdoI/fdsG	Formate oxi.	C1	(5/5)	Formate oxidation	Formate oxidation	fdoG	NA	fdoG - (5/5)	MFD00822.bin.2.1	1	d__Bacteria;p__Desulfobacterota_B;c__Binatia;o__Binatales;f__Binataceae;g__JAKAVN01;s__	d__Bacteria	p__Desulfobacterota_B	c__Binatia	o__Binatales	f__Binataceae	g__JAKAVN01	s__	g__JAKAVN01;s__ | MFD00822.bin.2.1	no
K03518	carbon-monoxide dehydrogenase small subunit (CODH)	coxS	CO oxi.	CO and H2	(1/3)	CO and H2	Carbon monoxide oxidation	coxS	NA	coxS - (1/3)	MFD00822.bin.2.1	1	d__Bacteria;p__Desulfobacterota_B;c__Binatia;o__Binatales;f__Binataceae;g__JAKAVN01;s__	d__Bacteria	p__Desulfobacterota_B	c__Binatia	o__Binatales	f__Binataceae	g__JAKAVN01	s__	g__JAKAVN01;s__ | MFD00822.bin.2.1	no
K03519	carbon-monoxide dehydrogenase medium subunit (CODH)	coxM / cutM	CO oxi.	CO and H2	(2/3)	CO and H2	Carbon monoxide oxidation	coxM / cutM	NA	coxM / cutM - (2/3)	MFD00822.bin.2.1	1	d__Bacteria;p__Desulfobacterota_B;c__Binatia;o__Binatales;f__Binataceae;g__JAKAVN01;s__	d__Bacteria	p__Desulfobacterota_B	c__Binatia	o__Binatales	f__Binataceae	g__JAKAVN01	s__	g__JAKAVN01;s__ | MFD00822.bin.2.1	no
K03520	carbon-monoxide dehydrogenase large subunit (CODH)	coxL / cutL	CO oxi.	CO and H2	(3/3)	CO and H2	Carbon monoxide oxidation	coxL / cutL	NA	coxL / cutL - (3/3)	MFD00822.bin.2.1	1	d__Bacteria;p__Desulfobacterota_B;c__Binatia;o__Binatales;f__Binataceae;g__JAKAVN01;s__	d__Bacteria	p__Desulfobacterota_B	c__Binatia	o__Binatales	f__Binataceae	g__JAKAVN01	s__	g__JAKAVN01;s__ | MFD00822.bin.2.1	no
K06281	NiFe hydrogenase large subunit	hyaB	Hydrogenase	CO and H2	(1/4)	CO and H2	[NiFe] Group 1	hyaB	NA	hyaB - (1/4)	MFD00822.bin.2.1	0	d__Bacteria;p__Desulfobacterota_B;c__Binatia;o__Binatales;f__Binataceae;g__JAKAVN01;s__	d__Bacteria	p__Desulfobacterota_B	c__Binatia	o__Binatales	f__Binataceae	g__JAKAVN01	s__	g__JAKAVN01;s__ | MFD00822.bin.2.1	no
K06282	NiFe hydrogenase small subunit	hyaA	Hydrogenase	CO and H2	(2/4)	CO and H2	[NiFe] Group 1	hyaA	NA	hyaA - (2/4)	MFD00822.bin.2.1	0	d__Bacteria;p__Desulfobacterota_B;c__Binatia;o__Binatales;f__Binataceae;g__JAKAVN01;s__	d__Bacteria	p__Desulfobacterota_B	c__Binatia	o__Binatales	f__Binataceae	g__JAKAVN01	s__	g__JAKAVN01;s__ | MFD00822.bin.2.1	no
K03620	Ni/Fe-hydrogenase 1 B-type cytochrome subunit	hyaC	Hydrogenase	CO and H2	NA	CO and H2	[NiFe] Group 1	hyaC	NA	hyaC - NA	MFD00822.bin.2.1	0	d__Bacteria;p__Desulfobacterota_B;c__Binatia;o__Binatales;f__Binataceae;g__JAKAVN01;s__	d__Bacteria	p__Desulfobacterota_B	c__Binatia	o__Binatales	f__Binataceae	g__JAKAVN01	s__	g__JAKAVN01;s__ | MFD00822.bin.2.1	no
K23548	NiFe hydrogenase uptake large subunit	hupU	Hydrogenase	CO and H2	(3/4)	CO and H2	[NiFe] Group 2	hupU	NA	hupU - (3/4)	MFD00822.bin.2.1	0	d__Bacteria;p__Desulfobacterota_B;c__Binatia;o__Binatales;f__Binataceae;g__JAKAVN01;s__	d__Bacteria	p__Desulfobacterota_B	c__Binatia	o__Binatales	f__Binataceae	g__JAKAVN01	s__	g__JAKAVN01;s__ | MFD00822.bin.2.1	no
K23549	NiFe hydrogenase uptake small subunit	hupV	Hydrogenase	CO and H2	(4/4)	CO and H2	[NiFe] Group 2	hupV	NA	hupV - (4/4)	MFD00822.bin.2.1	0	d__Bacteria;p__Desulfobacterota_B;c__Binatia;o__Binatales;f__Binataceae;g__JAKAVN01;s__	d__Bacteria	p__Desulfobacterota_B	c__Binatia	o__Binatales	f__Binataceae	g__JAKAVN01	s__	g__JAKAVN01;s__ | MFD00822.bin.2.1	no
K00437	hydB; [NiFe] hydrogenase large subunit	hydB	Hydrogenase	CO and H2 alternative	NA	CO and H2 alternative	NiFe hydrogenase	hydB	NA	hydB - NA	MFD00822.bin.2.1	0	d__Bacteria;p__Desulfobacterota_B;c__Binatia;o__Binatales;f__Binataceae;g__JAKAVN01;s__	d__Bacteria	p__Desulfobacterota_B	c__Binatia	o__Binatales	f__Binataceae	g__JAKAVN01	s__	g__JAKAVN01;s__ | MFD00822.bin.2.1	no
K18008	hydA; [NiFe] hydrogenase small subunit	hydA	Hydrogenase	CO and H2 alternative	NA	CO and H2 alternative	NiFe hydrogenase	hydA	NA	hydA - NA	MFD00822.bin.2.1	0	d__Bacteria;p__Desulfobacterota_B;c__Binatia;o__Binatales;f__Binataceae;g__JAKAVN01;s__	d__Bacteria	p__Desulfobacterota_B	c__Binatia	o__Binatales	f__Binataceae	g__JAKAVN01	s__	g__JAKAVN01;s__ | MFD00822.bin.2.1	no
K18016	membrane-bound hydrogenase subunit alpha	mbhL	Hydrogenase	CO and H2 alternative	NA	CO and H2 alternative	membrane-bound hydrogenase	mbhL	NA	mbhL - NA	MFD00822.bin.2.1	0	d__Bacteria;p__Desulfobacterota_B;c__Binatia;o__Binatales;f__Binataceae;g__JAKAVN01;s__	d__Bacteria	p__Desulfobacterota_B	c__Binatia	o__Binatales	f__Binataceae	g__JAKAVN01	s__	g__JAKAVN01;s__ | MFD00822.bin.2.1	no
K18017	membrane-bound hydrogenase subunit beta	mbhK	Hydrogenase	CO and H2 alternative	NA	CO and H2 alternative	membrane-bound hydrogenase	mbhK	NA	mbhK - NA	MFD00822.bin.2.1	0	d__Bacteria;p__Desulfobacterota_B;c__Binatia;o__Binatales;f__Binataceae;g__JAKAVN01;s__	d__Bacteria	p__Desulfobacterota_B	c__Binatia	o__Binatales	f__Binataceae	g__JAKAVN01	s__	g__JAKAVN01;s__ | MFD00822.bin.2.1	no
K18023	membrane-bound hydrogenase subunit mbhJ	mbhJ	Hydrogenase	CO and H2 alternative	NA	CO and H2 alternative	membrane-bound hydrogenase	mbhJ	NA	mbhJ - NA	MFD00822.bin.2.1	0	d__Bacteria;p__Desulfobacterota_B;c__Binatia;o__Binatales;f__Binataceae;g__JAKAVN01;s__	d__Bacteria	p__Desulfobacterota_B	c__Binatia	o__Binatales	f__Binataceae	g__JAKAVN01	s__	g__JAKAVN01;s__ | MFD00822.bin.2.1	no
K00533	ferrodoxin hydrogenase	hupS	Hydrogenase	CO and H2 alternative	NA	CO and H2 alternative	ferrodoxin hydrogenase	hupS	NA	hupS - NA	MFD00822.bin.2.1	0	d__Bacteria;p__Desulfobacterota_B;c__Binatia;o__Binatales;f__Binataceae;g__JAKAVN01;s__	d__Bacteria	p__Desulfobacterota_B	c__Binatia	o__Binatales	f__Binataceae	g__JAKAVN01	s__	g__JAKAVN01;s__ | MFD00822.bin.2.1	no
K00534	ferrodoxin hydrogenase	hupL	Hydrogenase	CO and H2 alternative	NA	CO and H2 alternative	ferrodoxin hydrogenase	hupL	NA	hupL - NA	MFD00822.bin.2.1	0	d__Bacteria;p__Desulfobacterota_B;c__Binatia;o__Binatales;f__Binataceae;g__JAKAVN01;s__	d__Bacteria	p__Desulfobacterota_B	c__Binatia	o__Binatales	f__Binataceae	g__JAKAVN01	s__	g__JAKAVN01;s__ | MFD00822.bin.2.1	no
K05922	quinone-reactive Ni/Fe-hydrogenase large subunit	hydB3	Hydrogenase	CO and H2 alternative	NA	CO and H2 alternative	quinone-reactive Ni/Fe-hydrogenase	hydB3	NA	hydB3 - NA	MFD00822.bin.2.1	0	d__Bacteria;p__Desulfobacterota_B;c__Binatia;o__Binatales;f__Binataceae;g__JAKAVN01;s__	d__Bacteria	p__Desulfobacterota_B	c__Binatia	o__Binatales	f__Binataceae	g__JAKAVN01	s__	g__JAKAVN01;s__ | MFD00822.bin.2.1	no
K05927	quinone-reactive Ni/Fe-hydrogenase small subunit	hydA3	Hydrogenase	CO and H2 alternative	NA	CO and H2 alternative	quinone-reactive Ni/Fe-hydrogenase	hydA3	NA	hydA3 - NA	MFD00822.bin.2.1	0	d__Bacteria;p__Desulfobacterota_B;c__Binatia;o__Binatales;f__Binataceae;g__JAKAVN01;s__	d__Bacteria	p__Desulfobacterota_B	c__Binatia	o__Binatales	f__Binataceae	g__JAKAVN01	s__	g__JAKAVN01;s__ | MFD00822.bin.2.1	no
K00436	NAD-reducing hydrogenase large subunit	hoxH	Hydrogenase	CO and H2	NA	CO and H2	[NiFe] Group 3d	hoxH	NA	hoxH - NA	MFD00822.bin.2.1	0	d__Bacteria;p__Desulfobacterota_B;c__Binatia;o__Binatales;f__Binataceae;g__JAKAVN01;s__	d__Bacteria	p__Desulfobacterota_B	c__Binatia	o__Binatales	f__Binataceae	g__JAKAVN01	s__	g__JAKAVN01;s__ | MFD00822.bin.2.1	no
K18005	[NiFe] hydrogenase diaphorase moiety large subunit	hoxF	Hydrogenase	CO and H2	NA	CO and H2	[NiFe] Group 3d	hoxF	NA	hoxF - NA	MFD00822.bin.2.1	0	d__Bacteria;p__Desulfobacterota_B;c__Binatia;o__Binatales;f__Binataceae;g__JAKAVN01;s__	d__Bacteria	p__Desulfobacterota_B	c__Binatia	o__Binatales	f__Binataceae	g__JAKAVN01	s__	g__JAKAVN01;s__ | MFD00822.bin.2.1	no
K18006	[NiFe] hydrogenase diaphorase moiety small subunit	hoxU	Hydrogenase	CO and H2	NA	CO and H2	[NiFe] Group 3d	hoxU	NA	hoxU - NA	MFD00822.bin.2.1	0	d__Bacteria;p__Desulfobacterota_B;c__Binatia;o__Binatales;f__Binataceae;g__JAKAVN01;s__	d__Bacteria	p__Desulfobacterota_B	c__Binatia	o__Binatales	f__Binataceae	g__JAKAVN01	s__	g__JAKAVN01;s__ | MFD00822.bin.2.1	no
K18007	NAD-reducing hydrogenase small subunit	hoxY	Hydrogenase	CO and H2	NA	CO and H2	[NiFe] Group 3d	hoxY	NA	hoxY - NA	MFD00822.bin.2.1	0	d__Bacteria;p__Desulfobacterota_B;c__Binatia;o__Binatales;f__Binataceae;g__JAKAVN01;s__	d__Bacteria	p__Desulfobacterota_B	c__Binatia	o__Binatales	f__Binataceae	g__JAKAVN01	s__	g__JAKAVN01;s__ | MFD00822.bin.2.1	no
K17992	NADP-reducing hydrogenase subunit HndB	HndB	Hydrogenase	CO and H2 alternative	NA	CO and H2 alternative	NADP-reducing hydrogenase	HndB	NA	HndB - NA	MFD00822.bin.2.1	0	d__Bacteria;p__Desulfobacterota_B;c__Binatia;o__Binatales;f__Binataceae;g__JAKAVN01;s__	d__Bacteria	p__Desulfobacterota_B	c__Binatia	o__Binatales	f__Binataceae	g__JAKAVN01	s__	g__JAKAVN01;s__ | MFD00822.bin.2.1	no
K18330	NADP-reducing hydrogenase subunit HndA	HndA	Hydrogenase	CO and H2 alternative	NA	CO and H2 alternative	NADP-reducing hydrogenase	HndA	NA	HndA - NA	MFD00822.bin.2.1	0	d__Bacteria;p__Desulfobacterota_B;c__Binatia;o__Binatales;f__Binataceae;g__JAKAVN01;s__	d__Bacteria	p__Desulfobacterota_B	c__Binatia	o__Binatales	f__Binataceae	g__JAKAVN01	s__	g__JAKAVN01;s__ | MFD00822.bin.2.1	no
K18331	NADP-reducing hydrogenase subunit HndC	HndC	Hydrogenase	CO and H2 alternative	NA	CO and H2 alternative	NADP-reducing hydrogenase	HndC	NA	HndC - NA	MFD00822.bin.2.1	0	d__Bacteria;p__Desulfobacterota_B;c__Binatia;o__Binatales;f__Binataceae;g__JAKAVN01;s__	d__Bacteria	p__Desulfobacterota_B	c__Binatia	o__Binatales	f__Binataceae	g__JAKAVN01	s__	g__JAKAVN01;s__ | MFD00822.bin.2.1	no
K18332	NADP-reducing hydrogenase subunit HndD	HndD	Hydrogenase	CO and H2 alternative	NA	CO and H2 alternative	NADP-reducing hydrogenase	HndD	NA	HndD - NA	MFD00822.bin.2.1	0	d__Bacteria;p__Desulfobacterota_B;c__Binatia;o__Binatales;f__Binataceae;g__JAKAVN01;s__	d__Bacteria	p__Desulfobacterota_B	c__Binatia	o__Binatales	f__Binataceae	g__JAKAVN01	s__	g__JAKAVN01;s__ | MFD00822.bin.2.1	no
K00531	Nitrogenase delta subunit	anfG	N fixation	Nitrogen	(1/1)	N fixation	N fixation	anfG	NA	anfG - (1/1)	MFD00822.bin.2.1	0	d__Bacteria;p__Desulfobacterota_B;c__Binatia;o__Binatales;f__Binataceae;g__JAKAVN01;s__	d__Bacteria	p__Desulfobacterota_B	c__Binatia	o__Binatales	f__Binataceae	g__JAKAVN01	s__	g__JAKAVN01;s__ | MFD00822.bin.2.1	no
K02586	Nitrogenase molybdenum-iron protein alpha chain	nifD	N fixation	Nitrogen	(1/1)	N fixation	N fixation	nifD	NA	nifD - (1/1)	MFD00822.bin.2.1	0	d__Bacteria;p__Desulfobacterota_B;c__Binatia;o__Binatales;f__Binataceae;g__JAKAVN01;s__	d__Bacteria	p__Desulfobacterota_B	c__Binatia	o__Binatales	f__Binataceae	g__JAKAVN01	s__	g__JAKAVN01;s__ | MFD00822.bin.2.1	no
K02588	Nitrogenase iron protein	nifH	N fixation	Nitrogen	(1/1)	N fixation	N fixation	nifH	NA	nifH - (1/1)	MFD00822.bin.2.1	0	d__Bacteria;p__Desulfobacterota_B;c__Binatia;o__Binatales;f__Binataceae;g__JAKAVN01;s__	d__Bacteria	p__Desulfobacterota_B	c__Binatia	o__Binatales	f__Binataceae	g__JAKAVN01	s__	g__JAKAVN01;s__ | MFD00822.bin.2.1	no
K02591	Nitrogenase molybdenum-iron protein beta chain	nifK	N fixation	Nitrogen	(1/1)	N fixation	N fixation	nifK	NA	nifK - (1/1)	MFD00822.bin.2.1	0	d__Bacteria;p__Desulfobacterota_B;c__Binatia;o__Binatales;f__Binataceae;g__JAKAVN01;s__	d__Bacteria	p__Desulfobacterota_B	c__Binatia	o__Binatales	f__Binataceae	g__JAKAVN01	s__	g__JAKAVN01;s__ | MFD00822.bin.2.1	no
K10944	methane monooxygenase/ammonia monooxygenase	amoA/pmoA	Nitrification	Nitrogen	(1/3)	Nitrification	Nitrification	amoA/pmoA	NA	amoA/pmoA - (1/3)	MFD00822.bin.2.1	0	d__Bacteria;p__Desulfobacterota_B;c__Binatia;o__Binatales;f__Binataceae;g__JAKAVN01;s__	d__Bacteria	p__Desulfobacterota_B	c__Binatia	o__Binatales	f__Binataceae	g__JAKAVN01	s__	g__JAKAVN01;s__ | MFD00822.bin.2.1	no
K10945	methane monooxygenase/ammonia monooxygenase	amoB/pmoB	Nitrification	Nitrogen	(1/3)	Nitrification	Nitrification	amoB/pmoB	NA	amoB/pmoB - (1/3)	MFD00822.bin.2.1	0	d__Bacteria;p__Desulfobacterota_B;c__Binatia;o__Binatales;f__Binataceae;g__JAKAVN01;s__	d__Bacteria	p__Desulfobacterota_B	c__Binatia	o__Binatales	f__Binataceae	g__JAKAVN01	s__	g__JAKAVN01;s__ | MFD00822.bin.2.1	no
K10946	methane monooxygenase/ammonia monooxygenase	amoC/pmoC	Nitrification	Nitrogen	(1/3)	Nitrification	Nitrification	amoC/pmoC	NA	amoC/pmoC - (1/3)	MFD00822.bin.2.1	0	d__Bacteria;p__Desulfobacterota_B;c__Binatia;o__Binatales;f__Binataceae;g__JAKAVN01;s__	d__Bacteria	p__Desulfobacterota_B	c__Binatia	o__Binatales	f__Binataceae	g__JAKAVN01	s__	g__JAKAVN01;s__ | MFD00822.bin.2.1	no
K10535	Hydroxylamine dehydrogenase	hao	Nitrification	Nitrogen	(2/3)	Nitrification	Nitrification	hao	NA	hao - (2/3)	MFD00822.bin.2.1	0	d__Bacteria;p__Desulfobacterota_B;c__Binatia;o__Binatales;f__Binataceae;g__JAKAVN01;s__	d__Bacteria	p__Desulfobacterota_B	c__Binatia	o__Binatales	f__Binataceae	g__JAKAVN01	s__	g__JAKAVN01;s__ | MFD00822.bin.2.1	no
K00370	nitrate reductase / nitrite oxidoreductase, alpha subunit [EC:1.7.5.1 1.7.99.-]	nxrA/narG	Nitrification	Nitrogen	(3/3)	Nitrification	Nitrification	nxrA/narG	NA	nxrA/narG - (3/3)	MFD00822.bin.2.1	0	d__Bacteria;p__Desulfobacterota_B;c__Binatia;o__Binatales;f__Binataceae;g__JAKAVN01;s__	d__Bacteria	p__Desulfobacterota_B	c__Binatia	o__Binatales	f__Binataceae	g__JAKAVN01	s__	g__JAKAVN01;s__ | MFD00822.bin.2.1	no
K00371	nitrate reductase / nitrite oxidoreductase, beta subunit [EC:1.7.5.1 1.7.99.-]	nxrB/narH	Nitrification	Nitrogen	(3/3)	Nitrification	Nitrification	nxrB/narH	NA	nxrB/narH - (3/3)	MFD00822.bin.2.1	0	d__Bacteria;p__Desulfobacterota_B;c__Binatia;o__Binatales;f__Binataceae;g__JAKAVN01;s__	d__Bacteria	p__Desulfobacterota_B	c__Binatia	o__Binatales	f__Binataceae	g__JAKAVN01	s__	g__JAKAVN01;s__ | MFD00822.bin.2.1	no
K00370	nitrate reductase alpha subunit	narG/nxrA	DNRA / denitrification	Nitrogen	(1/2)	DNRA / denitrification	DNRA / denitrification	narG/nxrA	NA	narG/nxrA - (1/2)	MFD00822.bin.2.1	0	d__Bacteria;p__Desulfobacterota_B;c__Binatia;o__Binatales;f__Binataceae;g__JAKAVN01;s__	d__Bacteria	p__Desulfobacterota_B	c__Binatia	o__Binatales	f__Binataceae	g__JAKAVN01	s__	g__JAKAVN01;s__ | MFD00822.bin.2.1	no
K00371	nitrate reductase beta subunit	narH/nxrB	DNRA / denitrification	Nitrogen	(1/2)	DNRA / denitrification	DNRA / denitrification	narH/nxrB	NA	narH/nxrB - (1/2)	MFD00822.bin.2.1	0	d__Bacteria;p__Desulfobacterota_B;c__Binatia;o__Binatales;f__Binataceae;g__JAKAVN01;s__	d__Bacteria	p__Desulfobacterota_B	c__Binatia	o__Binatales	f__Binataceae	g__JAKAVN01	s__	g__JAKAVN01;s__ | MFD00822.bin.2.1	no
K00373	nitrate reductase delta subunit	narJ	DNRA / denitrification	Nitrogen	(1/2)	DNRA / denitrification	DNRA / denitrification	narJ	NA	narJ - (1/2)	MFD00822.bin.2.1	0	d__Bacteria;p__Desulfobacterota_B;c__Binatia;o__Binatales;f__Binataceae;g__JAKAVN01;s__	d__Bacteria	p__Desulfobacterota_B	c__Binatia	o__Binatales	f__Binataceae	g__JAKAVN01	s__	g__JAKAVN01;s__ | MFD00822.bin.2.1	no
K00374	nitrate reductase gamma subunit	narI	DNRA / denitrification	Nitrogen	(1/2)	DNRA / denitrification	DNRA / denitrification	narI	NA	narI - (1/2)	MFD00822.bin.2.1	0	d__Bacteria;p__Desulfobacterota_B;c__Binatia;o__Binatales;f__Binataceae;g__JAKAVN01;s__	d__Bacteria	p__Desulfobacterota_B	c__Binatia	o__Binatales	f__Binataceae	g__JAKAVN01	s__	g__JAKAVN01;s__ | MFD00822.bin.2.1	no
K02567	nitrate reductase (cytochrome) [EC:1.9.6.1]	napA	DNRA / denitrification	Nitrogen	(1/2)	DNRA / denitrification	DNRA / denitrification	napA	NA	napA - (1/2)	MFD00822.bin.2.1	0	d__Bacteria;p__Desulfobacterota_B;c__Binatia;o__Binatales;f__Binataceae;g__JAKAVN01;s__	d__Bacteria	p__Desulfobacterota_B	c__Binatia	o__Binatales	f__Binataceae	g__JAKAVN01	s__	g__JAKAVN01;s__ | MFD00822.bin.2.1	no
K02568	nitrate reductase (cytochrome), electron transfer subunit	napB	DNRA / denitrification	Nitrogen	(1/2)	DNRA / denitrification	DNRA / denitrification	napB	NA	napB - (1/2)	MFD00822.bin.2.1	0	d__Bacteria;p__Desulfobacterota_B;c__Binatia;o__Binatales;f__Binataceae;g__JAKAVN01;s__	d__Bacteria	p__Desulfobacterota_B	c__Binatia	o__Binatales	f__Binataceae	g__JAKAVN01	s__	g__JAKAVN01;s__ | MFD00822.bin.2.1	no
K00368	Dissimilatory nitrite reductase	nirK	Denitrification	Nitrogen	(2/4)	Denitrification	Denitrification	nirK	NA	nirK - (2/4)	MFD00822.bin.2.1	1	d__Bacteria;p__Desulfobacterota_B;c__Binatia;o__Binatales;f__Binataceae;g__JAKAVN01;s__	d__Bacteria	p__Desulfobacterota_B	c__Binatia	o__Binatales	f__Binataceae	g__JAKAVN01	s__	g__JAKAVN01;s__ | MFD00822.bin.2.1	no
K15864	nitrite reductase	nirS	Denitrification	Nitrogen	(2/4)	Denitrification	Denitrification	nirS	NA	nirS - (2/4)	MFD00822.bin.2.1	0	d__Bacteria;p__Desulfobacterota_B;c__Binatia;o__Binatales;f__Binataceae;g__JAKAVN01;s__	d__Bacteria	p__Desulfobacterota_B	c__Binatia	o__Binatales	f__Binataceae	g__JAKAVN01	s__	g__JAKAVN01;s__ | MFD00822.bin.2.1	no
K02305	nitric oxide reductase	norC	Denitrification	Nitrogen	(3/4)	Denitrification	Denitrification	norC	NA	norC - (3/4)	MFD00822.bin.2.1	0	d__Bacteria;p__Desulfobacterota_B;c__Binatia;o__Binatales;f__Binataceae;g__JAKAVN01;s__	d__Bacteria	p__Desulfobacterota_B	c__Binatia	o__Binatales	f__Binataceae	g__JAKAVN01	s__	g__JAKAVN01;s__ | MFD00822.bin.2.1	no
K04561	nitric oxide reductase subunit B	norB	Denitrification	Nitrogen	(3/4)	Denitrification	Denitrification	norB	NA	norB - (3/4)	MFD00822.bin.2.1	0	d__Bacteria;p__Desulfobacterota_B;c__Binatia;o__Binatales;f__Binataceae;g__JAKAVN01;s__	d__Bacteria	p__Desulfobacterota_B	c__Binatia	o__Binatales	f__Binataceae	g__JAKAVN01	s__	g__JAKAVN01;s__ | MFD00822.bin.2.1	no
K00376	nitrous oxide reductase	nosZ	Denitrification	Nitrogen	(4/4)	Denitrification	Denitrification	nosZ	NA	nosZ - (4/4)	MFD00822.bin.2.1	0	d__Bacteria;p__Desulfobacterota_B;c__Binatia;o__Binatales;f__Binataceae;g__JAKAVN01;s__	d__Bacteria	p__Desulfobacterota_B	c__Binatia	o__Binatales	f__Binataceae	g__JAKAVN01	s__	g__JAKAVN01;s__ | MFD00822.bin.2.1	no
K02567	nitrite reductase (cytochrome c-552) [EC:1.7.2.2]	nrfA	DNRA	Nitrogen	(2/2)	DNRA / denitrification	DNRA / denitrification	nrfA	NA	nrfA - (2/2)	MFD00822.bin.2.1	0	d__Bacteria;p__Desulfobacterota_B;c__Binatia;o__Binatales;f__Binataceae;g__JAKAVN01;s__	d__Bacteria	p__Desulfobacterota_B	c__Binatia	o__Binatales	f__Binataceae	g__JAKAVN01	s__	g__JAKAVN01;s__ | MFD00822.bin.2.1	no
K15876	cytochrome c nitrite reductase small subunit	nrfH	DNRA	Nitrogen	(2/2)	DNRA / denitrification	DNRA / denitrification	nrfH	NA	nrfH - (2/2)	MFD00822.bin.2.1	0	d__Bacteria;p__Desulfobacterota_B;c__Binatia;o__Binatales;f__Binataceae;g__JAKAVN01;s__	d__Bacteria	p__Desulfobacterota_B	c__Binatia	o__Binatales	f__Binataceae	g__JAKAVN01	s__	g__JAKAVN01;s__ | MFD00822.bin.2.1	no
K00362	nitrite reductase (NADH) large subunit	nirB	Assimilatory nitrate reduction**	Nitrogen	(2/2)	DNRA / assim. nitrate reduction	DNRA / assim. nitrate reduction	nirB	NA	nirB - (2/2)	MFD00822.bin.2.1	0	d__Bacteria;p__Desulfobacterota_B;c__Binatia;o__Binatales;f__Binataceae;g__JAKAVN01;s__	d__Bacteria	p__Desulfobacterota_B	c__Binatia	o__Binatales	f__Binataceae	g__JAKAVN01	s__	g__JAKAVN01;s__ | MFD00822.bin.2.1	no
K00363	nitrite reductase (NADH) small subunit	nirD	Assimilatory nitrate reduction**	Nitrogen	(2/2)	DNRA / assim. nitrate reduction	DNRA / assim. nitrate reduction	nirD	NA	nirD - (2/2)	MFD00822.bin.2.1	0	d__Bacteria;p__Desulfobacterota_B;c__Binatia;o__Binatales;f__Binataceae;g__JAKAVN01;s__	d__Bacteria	p__Desulfobacterota_B	c__Binatia	o__Binatales	f__Binataceae	g__JAKAVN01	s__	g__JAKAVN01;s__ | MFD00822.bin.2.1	no
K00360	assimilatory nitrate reductase electron transfer subunit	nasB	Assimilatory nitrate reduction	Nitrogen	(1/2)	Assimilatory nitrate reduction	Assimilatory nitrate reduction	nasB	NA	nasB - (1/2)	MFD00822.bin.2.1	0	d__Bacteria;p__Desulfobacterota_B;c__Binatia;o__Binatales;f__Binataceae;g__JAKAVN01;s__	d__Bacteria	p__Desulfobacterota_B	c__Binatia	o__Binatales	f__Binataceae	g__JAKAVN01	s__	g__JAKAVN01;s__ | MFD00822.bin.2.1	no
K00367	ferredoxin-nitrite reductase	narB	Assimilatory nitrate reduction	Nitrogen	(1/2)	Assimilatory nitrate reduction	Assimilatory nitrate reduction	narB	NA	narB - (1/2)	MFD00822.bin.2.1	0	d__Bacteria;p__Desulfobacterota_B;c__Binatia;o__Binatales;f__Binataceae;g__JAKAVN01;s__	d__Bacteria	p__Desulfobacterota_B	c__Binatia	o__Binatales	f__Binataceae	g__JAKAVN01	s__	g__JAKAVN01;s__ | MFD00822.bin.2.1	no
K00372	assimilatory nitrate reductase catalytic subunit	nasA	Assimilatory nitrate reduction	Nitrogen	(1/2)	Assimilatory nitrate reduction	Assimilatory nitrate reduction	nasA	NA	nasA - (1/2)	MFD00822.bin.2.1	0	d__Bacteria;p__Desulfobacterota_B;c__Binatia;o__Binatales;f__Binataceae;g__JAKAVN01;s__	d__Bacteria	p__Desulfobacterota_B	c__Binatia	o__Binatales	f__Binataceae	g__JAKAVN01	s__	g__JAKAVN01;s__ | MFD00822.bin.2.1	no
K00366	ferredoxin-nitrite reductase	nirA	Assimilatory nitrate reduction	Nitrogen	(2/2)	Assimilatory nitrate reduction	Assimilatory nitrate reduction	nirA	NA	nirA - (2/2)	MFD00822.bin.2.1	1	d__Bacteria;p__Desulfobacterota_B;c__Binatia;o__Binatales;f__Binataceae;g__JAKAVN01;s__	d__Bacteria	p__Desulfobacterota_B	c__Binatia	o__Binatales	f__Binataceae	g__JAKAVN01	s__	g__JAKAVN01;s__ | MFD00822.bin.2.1	no
K00956	sulfate adenylyltransferase subunit 1	cysN	Assimilatory sulphate reduction	Sulphur	(1/3)	Assimilatory sulphate reduction	Assimilatory sulphate reduction	cysN	NA	cysN - (1/3)	MFD00822.bin.2.1	0	d__Bacteria;p__Desulfobacterota_B;c__Binatia;o__Binatales;f__Binataceae;g__JAKAVN01;s__	d__Bacteria	p__Desulfobacterota_B	c__Binatia	o__Binatales	f__Binataceae	g__JAKAVN01	s__	g__JAKAVN01;s__ | MFD00822.bin.2.1	no
K00957	sulfate adenylyltransferase subunit 2	cysD	Assimilatory sulphate reduction	Sulphur	(1/3)	Assimilatory sulphate reduction	Assimilatory sulphate reduction	cysD	NA	cysD - (1/3)	MFD00822.bin.2.1	0	d__Bacteria;p__Desulfobacterota_B;c__Binatia;o__Binatales;f__Binataceae;g__JAKAVN01;s__	d__Bacteria	p__Desulfobacterota_B	c__Binatia	o__Binatales	f__Binataceae	g__JAKAVN01	s__	g__JAKAVN01;s__ | MFD00822.bin.2.1	no
K00860	adenylylsulfate kinase	cysC	Assimilatory sulphate reduction	Sulphur	(2/3)	Assimilatory sulphate reduction	Assimilatory sulphate reduction	cysC	NA	cysC - (2/3)	MFD00822.bin.2.1	1	d__Bacteria;p__Desulfobacterota_B;c__Binatia;o__Binatales;f__Binataceae;g__JAKAVN01;s__	d__Bacteria	p__Desulfobacterota_B	c__Binatia	o__Binatales	f__Binataceae	g__JAKAVN01	s__	g__JAKAVN01;s__ | MFD00822.bin.2.1	no
K00390	phosphoadenosine phosphosulfate reductase	cysH	Assimilatory sulphate reduction	Sulphur	(2/3)	Assimilatory sulphate reduction	Assimilatory sulphate reduction	cysH	NA	cysH - (2/3)	MFD00822.bin.2.1	1	d__Bacteria;p__Desulfobacterota_B;c__Binatia;o__Binatales;f__Binataceae;g__JAKAVN01;s__	d__Bacteria	p__Desulfobacterota_B	c__Binatia	o__Binatales	f__Binataceae	g__JAKAVN01	s__	g__JAKAVN01;s__ | MFD00822.bin.2.1	no
K00380	sulfite reductase (NADPH) flavoprotein alpha-component	cysJ	Assimilatory sulphate reduction	Sulphur	(3/3)	Assimilatory sulphate reduction	Assimilatory sulphate reduction	cysJ	NA	cysJ - (3/3)	MFD00822.bin.2.1	0	d__Bacteria;p__Desulfobacterota_B;c__Binatia;o__Binatales;f__Binataceae;g__JAKAVN01;s__	d__Bacteria	p__Desulfobacterota_B	c__Binatia	o__Binatales	f__Binataceae	g__JAKAVN01	s__	g__JAKAVN01;s__ | MFD00822.bin.2.1	no
K00381	sulfite reductase (NADPH) hemoprotein beta-component	cysI	Assimilatory sulphate reduction	Sulphur	(3/3)	Assimilatory sulphate reduction	Assimilatory sulphate reduction	cysI	NA	cysI - (3/3)	MFD00822.bin.2.1	0	d__Bacteria;p__Desulfobacterota_B;c__Binatia;o__Binatales;f__Binataceae;g__JAKAVN01;s__	d__Bacteria	p__Desulfobacterota_B	c__Binatia	o__Binatales	f__Binataceae	g__JAKAVN01	s__	g__JAKAVN01;s__ | MFD00822.bin.2.1	no
K00958	adenylyl:sulfate transferase	sat	Assimilatory / dissimilatory sulphate reduction	Sulphur	(1/3)	Sulphur oxi / sulphate red.	sat	sat	NA	sat - (1/3)	MFD00822.bin.2.1	1	d__Bacteria;p__Desulfobacterota_B;c__Binatia;o__Binatales;f__Binataceae;g__JAKAVN01;s__	d__Bacteria	p__Desulfobacterota_B	c__Binatia	o__Binatales	f__Binataceae	g__JAKAVN01	s__	g__JAKAVN01;s__ | MFD00822.bin.2.1	no
K00394	adenosine 5'-phosphosulfate reductase subunit A / adenylylsulfate reductase	aprA	Dissimilatory sulphate reduction	Sulphur	(2/3)	Sulphur oxi / sulphate red.	aprAB	aprA	NA	aprA - (2/3)	MFD00822.bin.2.1	0	d__Bacteria;p__Desulfobacterota_B;c__Binatia;o__Binatales;f__Binataceae;g__JAKAVN01;s__	d__Bacteria	p__Desulfobacterota_B	c__Binatia	o__Binatales	f__Binataceae	g__JAKAVN01	s__	g__JAKAVN01;s__ | MFD00822.bin.2.1	no
K00395	adenosine 5'-phosphosulfate reductase subunit B	aprB	Dissimilatory sulphate reduction	Sulphur	(2/3)	Sulphur oxi / sulphate red.	aprAB	aprB	NA	aprB - (2/3)	MFD00822.bin.2.1	0	d__Bacteria;p__Desulfobacterota_B;c__Binatia;o__Binatales;f__Binataceae;g__JAKAVN01;s__	d__Bacteria	p__Desulfobacterota_B	c__Binatia	o__Binatales	f__Binataceae	g__JAKAVN01	s__	g__JAKAVN01;s__ | MFD00822.bin.2.1	no
K11180	dissimilatory sulfite reductase subunit A	dsrA	Dissimilatory sulphate reduction	Sulphur	(3/3)	Sulphur oxi / sulphate red.	DsrABL	dsrA	NA	dsrA - (3/3)	MFD00822.bin.2.1	0	d__Bacteria;p__Desulfobacterota_B;c__Binatia;o__Binatales;f__Binataceae;g__JAKAVN01;s__	d__Bacteria	p__Desulfobacterota_B	c__Binatia	o__Binatales	f__Binataceae	g__JAKAVN01	s__	g__JAKAVN01;s__ | MFD00822.bin.2.1	no
K11181	dissimilatory sulfite reductase subunit B	dsrB	Dissimilatory sulphate reduction	Sulphur	(3/3)	Sulphur oxi / sulphate red.	DsrABL	dsrB	NA	dsrB - (3/3)	MFD00822.bin.2.1	0	d__Bacteria;p__Desulfobacterota_B;c__Binatia;o__Binatales;f__Binataceae;g__JAKAVN01;s__	d__Bacteria	p__Desulfobacterota_B	c__Binatia	o__Binatales	f__Binataceae	g__JAKAVN01	s__	g__JAKAVN01;s__ | MFD00822.bin.2.1	no
K27196	dissimilatory sulfite reductase flavoprotein subunit	dsrL	Dissimilatory sulphate reduction	Sulphur	(3/3)	Sulphur oxi / sulphate red.	DsrABL	dsrL	NA	dsrL - (3/3)	MFD00822.bin.2.1	0	d__Bacteria;p__Desulfobacterota_B;c__Binatia;o__Binatales;f__Binataceae;g__JAKAVN01;s__	d__Bacteria	p__Desulfobacterota_B	c__Binatia	o__Binatales	f__Binataceae	g__JAKAVN01	s__	g__JAKAVN01;s__ | MFD00822.bin.2.1	no
K11179	dissimilatory sulfite reductase subunit C	dsrC	Dissimilatory sulphate reduction	Sulphur	(3/3)	Sulphur oxi / sulphate red.	DsrC	dsrC	NA	dsrC - (3/3)	MFD00822.bin.2.1	0	d__Bacteria;p__Desulfobacterota_B;c__Binatia;o__Binatales;f__Binataceae;g__JAKAVN01;s__	d__Bacteria	p__Desulfobacterota_B	c__Binatia	o__Binatales	f__Binataceae	g__JAKAVN01	s__	g__JAKAVN01;s__ | MFD00822.bin.2.1	no
K27187	[DsrC]-trisulfide reductase subunit M [EC:1.8.5.10]	dsrM	Dissimilatory sulphate reduction	Sulphur	(3/3)	Sulphur oxi / sulphate red.	dsrMKJOP	dsrM	NA	dsrM - (3/3)	MFD00822.bin.2.1	0	d__Bacteria;p__Desulfobacterota_B;c__Binatia;o__Binatales;f__Binataceae;g__JAKAVN01;s__	d__Bacteria	p__Desulfobacterota_B	c__Binatia	o__Binatales	f__Binataceae	g__JAKAVN01	s__	g__JAKAVN01;s__ | MFD00822.bin.2.1	no
K27188	[DsrC]-trisulfide reductase subunit K	dsrK	Dissimilatory sulphate reduction	Sulphur	(3/3)	Sulphur oxi / sulphate red.	dsrMKJOP	dsrK	NA	dsrK - (3/3)	MFD00822.bin.2.1	0	d__Bacteria;p__Desulfobacterota_B;c__Binatia;o__Binatales;f__Binataceae;g__JAKAVN01;s__	d__Bacteria	p__Desulfobacterota_B	c__Binatia	o__Binatales	f__Binataceae	g__JAKAVN01	s__	g__JAKAVN01;s__ | MFD00822.bin.2.1	no
K27189	[DsrC]-trisulfide reductase subunit J	dsrJ	Dissimilatory sulphate reduction	Sulphur	(3/3)	Sulphur oxi / sulphate red.	dsrMKJOP	dsrJ	NA	dsrJ - (3/3)	MFD00822.bin.2.1	0	d__Bacteria;p__Desulfobacterota_B;c__Binatia;o__Binatales;f__Binataceae;g__JAKAVN01;s__	d__Bacteria	p__Desulfobacterota_B	c__Binatia	o__Binatales	f__Binataceae	g__JAKAVN01	s__	g__JAKAVN01;s__ | MFD00822.bin.2.1	no
K27190	[DsrC]-trisulfide reductase subunit O	dsrO	Dissimilatory sulphate reduction	Sulphur	(3/3)	Sulphur oxi / sulphate red.	dsrMKJOP	dsrO	NA	dsrO - (3/3)	MFD00822.bin.2.1	0	d__Bacteria;p__Desulfobacterota_B;c__Binatia;o__Binatales;f__Binataceae;g__JAKAVN01;s__	d__Bacteria	p__Desulfobacterota_B	c__Binatia	o__Binatales	f__Binataceae	g__JAKAVN01	s__	g__JAKAVN01;s__ | MFD00822.bin.2.1	no
K27191	[DsrC]-trisulfide reductase subunit P	dsrP	Dissimilatory sulphate reduction	Sulphur	(3/3)	Sulphur oxi / sulphate red.	dsrMKJOP	dsrP	NA	dsrP - (3/3)	MFD00822.bin.2.1	0	d__Bacteria;p__Desulfobacterota_B;c__Binatia;o__Binatales;f__Binataceae;g__JAKAVN01;s__	d__Bacteria	p__Desulfobacterota_B	c__Binatia	o__Binatales	f__Binataceae	g__JAKAVN01	s__	g__JAKAVN01;s__ | MFD00822.bin.2.1	no
K07235	dissimilatory sulfite reductase subunit E	dsrE	Dissimilatory sulphate reduction	Sulphur	(3/3)	Sulphur oxi / sulphate red.	dsrEFH	dsrE	NA	dsrE - (3/3)	MFD00822.bin.2.1	0	d__Bacteria;p__Desulfobacterota_B;c__Binatia;o__Binatales;f__Binataceae;g__JAKAVN01;s__	d__Bacteria	p__Desulfobacterota_B	c__Binatia	o__Binatales	f__Binataceae	g__JAKAVN01	s__	g__JAKAVN01;s__ | MFD00822.bin.2.1	no
K07236	dissimilatory sulfite reductase subunit F	dsrF	Dissimilatory sulphate reduction	Sulphur	(3/3)	Sulphur oxi / sulphate red.	dsrEFH	dsrF	NA	dsrF - (3/3)	MFD00822.bin.2.1	0	d__Bacteria;p__Desulfobacterota_B;c__Binatia;o__Binatales;f__Binataceae;g__JAKAVN01;s__	d__Bacteria	p__Desulfobacterota_B	c__Binatia	o__Binatales	f__Binataceae	g__JAKAVN01	s__	g__JAKAVN01;s__ | MFD00822.bin.2.1	no
K07237	dissimilatory sulfite reductase subunit H	dsrH	Dissimilatory sulphate reduction	Sulphur	(3/3)	Sulphur oxi / sulphate red.	dsrEFH	dsrH	NA	dsrH - (3/3)	MFD00822.bin.2.1	0	d__Bacteria;p__Desulfobacterota_B;c__Binatia;o__Binatales;f__Binataceae;g__JAKAVN01;s__	d__Bacteria	p__Desulfobacterota_B	c__Binatia	o__Binatales	f__Binataceae	g__JAKAVN01	s__	g__JAKAVN01;s__ | MFD00822.bin.2.1	no
K17222	Sulfur oxidising protein soxA	soxA	Thiosulphate oxidation by SOX complex	Sulphur	NA	Sulphur oxi.	SOX	soxA	NA	soxA - NA	MFD00822.bin.2.1	0	d__Bacteria;p__Desulfobacterota_B;c__Binatia;o__Binatales;f__Binataceae;g__JAKAVN01;s__	d__Bacteria	p__Desulfobacterota_B	c__Binatia	o__Binatales	f__Binataceae	g__JAKAVN01	s__	g__JAKAVN01;s__ | MFD00822.bin.2.1	no
K17224	Sulfur oxidising protein soxB	soxB	Thiosulphate oxidation by SOX complex	Sulphur	NA	Sulphur oxi.	SOX	soxB	NA	soxB - NA	MFD00822.bin.2.1	0	d__Bacteria;p__Desulfobacterota_B;c__Binatia;o__Binatales;f__Binataceae;g__JAKAVN01;s__	d__Bacteria	p__Desulfobacterota_B	c__Binatia	o__Binatales	f__Binataceae	g__JAKAVN01	s__	g__JAKAVN01;s__ | MFD00822.bin.2.1	no
K17225	Sulfur oxidising protein soxC	soxC	Thiosulphate oxidation by SOX complex	Sulphur	NA	Sulphur oxi.	SOX	soxC	NA	soxC - NA	MFD00822.bin.2.1	0	d__Bacteria;p__Desulfobacterota_B;c__Binatia;o__Binatales;f__Binataceae;g__JAKAVN01;s__	d__Bacteria	p__Desulfobacterota_B	c__Binatia	o__Binatales	f__Binataceae	g__JAKAVN01	s__	g__JAKAVN01;s__ | MFD00822.bin.2.1	no
K08738	cytochrome C	soxD / CYC	Thiosulphate oxidation by SOX complex	Sulphur	NA	Sulphur oxi.	SOX	soxD / CYC	NA	soxD / CYC - NA	MFD00822.bin.2.1	0	d__Bacteria;p__Desulfobacterota_B;c__Binatia;o__Binatales;f__Binataceae;g__JAKAVN01;s__	d__Bacteria	p__Desulfobacterota_B	c__Binatia	o__Binatales	f__Binataceae	g__JAKAVN01	s__	g__JAKAVN01;s__ | MFD00822.bin.2.1	no
K17223	Sulfur oxidising protein soxX	soxX	Thiosulphate oxidation by SOX complex	Sulphur	NA	Sulphur oxi.	SOX	soxX	NA	soxX - NA	MFD00822.bin.2.1	0	d__Bacteria;p__Desulfobacterota_B;c__Binatia;o__Binatales;f__Binataceae;g__JAKAVN01;s__	d__Bacteria	p__Desulfobacterota_B	c__Binatia	o__Binatales	f__Binataceae	g__JAKAVN01	s__	g__JAKAVN01;s__ | MFD00822.bin.2.1	no
K17226	Sulfur oxidising protein soxY	soxY	Thiosulphate oxidation by SOX complex	Sulphur	NA	Sulphur oxi.	SOX	soxY	NA	soxY - NA	MFD00822.bin.2.1	0	d__Bacteria;p__Desulfobacterota_B;c__Binatia;o__Binatales;f__Binataceae;g__JAKAVN01;s__	d__Bacteria	p__Desulfobacterota_B	c__Binatia	o__Binatales	f__Binataceae	g__JAKAVN01	s__	g__JAKAVN01;s__ | MFD00822.bin.2.1	no
K17227	Sulfur oxidising protein soxZ	soxZ	Thiosulphate oxidation by SOX complex	Sulphur	NA	Sulphur oxi.	SOX	soxZ	NA	soxZ - NA	MFD00822.bin.2.1	0	d__Bacteria;p__Desulfobacterota_B;c__Binatia;o__Binatales;f__Binataceae;g__JAKAVN01;s__	d__Bacteria	p__Desulfobacterota_B	c__Binatia	o__Binatales	f__Binataceae	g__JAKAVN01	s__	g__JAKAVN01;s__ | MFD00822.bin.2.1	no
K00164	2-Oxoglutarate dehydrogenase E1 / alphaketoglutarate dehydrogenase	sucA	TCA cycle	TCA cycle	NA	TCA cycle	TCA cycle	sucA	NA	sucA - NA	MFD00822.bin.2.1	0	d__Bacteria;p__Desulfobacterota_B;c__Binatia;o__Binatales;f__Binataceae;g__JAKAVN01;s__	d__Bacteria	p__Desulfobacterota_B	c__Binatia	o__Binatales	f__Binataceae	g__JAKAVN01	s__	g__JAKAVN01;s__ | MFD00822.bin.2.1	no
K00658	2-Oxoglutarate dehydrogenase E2 / alphaketoglutarate dehydrogenase	sucB	TCA cycle	TCA cycle	NA	TCA cycle	TCA cycle	sucB	NA	sucB - NA	MFD00822.bin.2.1	1	d__Bacteria;p__Desulfobacterota_B;c__Binatia;o__Binatales;f__Binataceae;g__JAKAVN01;s__	d__Bacteria	p__Desulfobacterota_B	c__Binatia	o__Binatales	f__Binataceae	g__JAKAVN01	s__	g__JAKAVN01;s__ | MFD00822.bin.2.1	no
K01903	Succinyl-CoA synthetase, beta subunit	sucC	TCA cycle	TCA cycle	NA	TCA cycle	TCA cycle	sucC	NA	sucC - NA	MFD00822.bin.2.1	1	d__Bacteria;p__Desulfobacterota_B;c__Binatia;o__Binatales;f__Binataceae;g__JAKAVN01;s__	d__Bacteria	p__Desulfobacterota_B	c__Binatia	o__Binatales	f__Binataceae	g__JAKAVN01	s__	g__JAKAVN01;s__ | MFD00822.bin.2.1	no
K01902	Succinyl-CoA synthetase, alpha subunit	sucD	TCA cycle	TCA cycle	NA	TCA cycle	TCA cycle	sucD	NA	sucD - NA	MFD00822.bin.2.1	1	d__Bacteria;p__Desulfobacterota_B;c__Binatia;o__Binatales;f__Binataceae;g__JAKAVN01;s__	d__Bacteria	p__Desulfobacterota_B	c__Binatia	o__Binatales	f__Binataceae	g__JAKAVN01	s__	g__JAKAVN01;s__ | MFD00822.bin.2.1	no
K00174	2-Oxoacid ferredoxin oxidoreductase subunit alpha	ofr / korA/oorA	TCA cycle	TCA cycle	NA	TCA cycle	TCA cycle	ofr / korA/oorA	NA	ofr / korA/oorA - NA	MFD00822.bin.2.1	1	d__Bacteria;p__Desulfobacterota_B;c__Binatia;o__Binatales;f__Binataceae;g__JAKAVN01;s__	d__Bacteria	p__Desulfobacterota_B	c__Binatia	o__Binatales	f__Binataceae	g__JAKAVN01	s__	g__JAKAVN01;s__ | MFD00822.bin.2.1	no
K00175	2-Oxoacid ferredoxin oxidoreductase subunit beta	ofr / korB/oorB	TCA cycle	TCA cycle	NA	TCA cycle	TCA cycle	ofr / korB/oorB	NA	ofr / korB/oorB - NA	MFD00822.bin.2.1	1	d__Bacteria;p__Desulfobacterota_B;c__Binatia;o__Binatales;f__Binataceae;g__JAKAVN01;s__	d__Bacteria	p__Desulfobacterota_B	c__Binatia	o__Binatales	f__Binataceae	g__JAKAVN01	s__	g__JAKAVN01;s__ | MFD00822.bin.2.1	no
K00239	Succinate:ubiquinone oxidoreductase	sdhA	TCA cycle	TCA cycle	NA	TCA cycle	TCA cycle	sdhA	NA	sdhA - NA	MFD00822.bin.2.1	0	d__Bacteria;p__Desulfobacterota_B;c__Binatia;o__Binatales;f__Binataceae;g__JAKAVN01;s__	d__Bacteria	p__Desulfobacterota_B	c__Binatia	o__Binatales	f__Binataceae	g__JAKAVN01	s__	g__JAKAVN01;s__ | MFD00822.bin.2.1	no
K00240	Succinate:ubiquinone oxidoreductase (succinate dehydrogenase/fumarate reductase)	sdhB	TCA cycle	TCA cycle	NA	TCA cycle	TCA cycle	sdhB	NA	sdhB - NA	MFD00822.bin.2.1	0	d__Bacteria;p__Desulfobacterota_B;c__Binatia;o__Binatales;f__Binataceae;g__JAKAVN01;s__	d__Bacteria	p__Desulfobacterota_B	c__Binatia	o__Binatales	f__Binataceae	g__JAKAVN01	s__	g__JAKAVN01;s__ | MFD00822.bin.2.1	no
K00241	Succinate:ubiquinone oxidoreductase, cytochrome b556 subunit	sdhC	TCA cycle	TCA cycle	NA	TCA cycle	TCA cycle	sdhC	NA	sdhC - NA	MFD00822.bin.2.1	0	d__Bacteria;p__Desulfobacterota_B;c__Binatia;o__Binatales;f__Binataceae;g__JAKAVN01;s__	d__Bacteria	p__Desulfobacterota_B	c__Binatia	o__Binatales	f__Binataceae	g__JAKAVN01	s__	g__JAKAVN01;s__ | MFD00822.bin.2.1	no
K01637	isocitrate lyase (expect none - but there are some?) / isocitrate glyoxylate-lyase	aceA	TCA cycle	TCA cycle	NA	TCA cycle	TCA cycle	aceA	NA	aceA - NA	MFD00822.bin.2.1	0	d__Bacteria;p__Desulfobacterota_B;c__Binatia;o__Binatales;f__Binataceae;g__JAKAVN01;s__	d__Bacteria	p__Desulfobacterota_B	c__Binatia	o__Binatales	f__Binataceae	g__JAKAVN01	s__	g__JAKAVN01;s__ | MFD00822.bin.2.1	no
K01647	citrate synthase	gltA/CS	TCA cycle	TCA cycle	NA	TCA cycle	TCA cycle	gltA/CS	NA	gltA/CS - NA	MFD00822.bin.2.1	1	d__Bacteria;p__Desulfobacterota_B;c__Binatia;o__Binatales;f__Binataceae;g__JAKAVN01;s__	d__Bacteria	p__Desulfobacterota_B	c__Binatia	o__Binatales	f__Binataceae	g__JAKAVN01	s__	g__JAKAVN01;s__ | MFD00822.bin.2.1	no
K01676	Fumarate hydratase A and B	fumA/B	TCA cycle	TCA cycle	NA	TCA cycle	TCA cycle	fumA/B	NA	fumA/B - NA	MFD00822.bin.2.1	0	d__Bacteria;p__Desulfobacterota_B;c__Binatia;o__Binatales;f__Binataceae;g__JAKAVN01;s__	d__Bacteria	p__Desulfobacterota_B	c__Binatia	o__Binatales	f__Binataceae	g__JAKAVN01	s__	g__JAKAVN01;s__ | MFD00822.bin.2.1	no
K01679	Fumarate hydratase C	fumC	TCA cycle	TCA cycle	NA	TCA cycle	TCA cycle	fumC	NA	fumC - NA	MFD00822.bin.2.1	1	d__Bacteria;p__Desulfobacterota_B;c__Binatia;o__Binatales;f__Binataceae;g__JAKAVN01;s__	d__Bacteria	p__Desulfobacterota_B	c__Binatia	o__Binatales	f__Binataceae	g__JAKAVN01	s__	g__JAKAVN01;s__ | MFD00822.bin.2.1	no
K01681	aconitase / aconitate hydratase	acnA	TCA cycle	TCA cycle	NA	TCA cycle	TCA cycle	acnA	NA	acnA - NA	MFD00822.bin.2.1	1	d__Bacteria;p__Desulfobacterota_B;c__Binatia;o__Binatales;f__Binataceae;g__JAKAVN01;s__	d__Bacteria	p__Desulfobacterota_B	c__Binatia	o__Binatales	f__Binataceae	g__JAKAVN01	s__	g__JAKAVN01;s__ | MFD00822.bin.2.1	no
K00019	3-Hydroxybutyrate dehydrogenase	bdhA	PHB	PHB	NA	PHB	PHB	bdhA	NA	bdhA - NA	MFD00822.bin.2.1	0	d__Bacteria;p__Desulfobacterota_B;c__Binatia;o__Binatales;f__Binataceae;g__JAKAVN01;s__	d__Bacteria	p__Desulfobacterota_B	c__Binatia	o__Binatales	f__Binataceae	g__JAKAVN01	s__	g__JAKAVN01;s__ | MFD00822.bin.2.1	no
K00626	Acetyl-CoA acetyltransferase / beta-ketothiolase	phaA/ atoB	PHB	PHB	NA	PHB	PHB	phaA/ atoB	NA	phaA/ atoB - NA	MFD00822.bin.2.1	1	d__Bacteria;p__Desulfobacterota_B;c__Binatia;o__Binatales;f__Binataceae;g__JAKAVN01;s__	d__Bacteria	p__Desulfobacterota_B	c__Binatia	o__Binatales	f__Binataceae	g__JAKAVN01	s__	g__JAKAVN01;s__ | MFD00822.bin.2.1	no
K00023	Acetoacetyl-CoA reductase	phaB/ phbB	PHB	PHB	NA	PHB	PHB	phaB/ phbB	NA	phaB/ phbB - NA	MFD00822.bin.2.1	0	d__Bacteria;p__Desulfobacterota_B;c__Binatia;o__Binatales;f__Binataceae;g__JAKAVN01;s__	d__Bacteria	p__Desulfobacterota_B	c__Binatia	o__Binatales	f__Binataceae	g__JAKAVN01	s__	g__JAKAVN01;s__ | MFD00822.bin.2.1	no
K03821	Poly-beta-hydroxybutyrate polymerase	phaC	PHB	PHB	NA	PHB	PHB	phaC	NA	phaC - NA	MFD00822.bin.2.1	1	d__Bacteria;p__Desulfobacterota_B;c__Binatia;o__Binatales;f__Binataceae;g__JAKAVN01;s__	d__Bacteria	p__Desulfobacterota_B	c__Binatia	o__Binatales	f__Binataceae	g__JAKAVN01	s__	g__JAKAVN01;s__ | MFD00822.bin.2.1	no
K05973	Polyhydroxyalkanoate depolymerase	phaZ	PHB	PHB	NA	PHB	PHB	phaZ	NA	phaZ - NA	MFD00822.bin.2.1	0	d__Bacteria;p__Desulfobacterota_B;c__Binatia;o__Binatales;f__Binataceae;g__JAKAVN01;s__	d__Bacteria	p__Desulfobacterota_B	c__Binatia	o__Binatales	f__Binataceae	g__JAKAVN01	s__	g__JAKAVN01;s__ | MFD00822.bin.2.1	no
K01907	Acetoacetyl-coenzyme A synthetase	acsA/aas	PHB	PHB	NA	PHB	PHB	acsA/aas	NA	acsA/aas - NA	MFD00822.bin.2.1	1	d__Bacteria;p__Desulfobacterota_B;c__Binatia;o__Binatales;f__Binataceae;g__JAKAVN01;s__	d__Bacteria	p__Desulfobacterota_B	c__Binatia	o__Binatales	f__Binataceae	g__JAKAVN01	s__	g__JAKAVN01;s__ | MFD00822.bin.2.1	no
K01574	Acetoacetate decarboxylase (EC 4.1.1.4)	adc	PHB	PHB	NA	PHB	PHB	adc	NA	adc - NA	MFD00822.bin.2.1	0	d__Bacteria;p__Desulfobacterota_B;c__Binatia;o__Binatales;f__Binataceae;g__JAKAVN01;s__	d__Bacteria	p__Desulfobacterota_B	c__Binatia	o__Binatales	f__Binataceae	g__JAKAVN01	s__	g__JAKAVN01;s__ | MFD00822.bin.2.1	no
K00074	3-hydroxybutyryl-CoA dehydrogenase (EC 1.1.1.157)	hbdA	PHB	PHB	NA	PHB	PHB	hbdA	NA	hbdA - NA	MFD00822.bin.2.1	1	d__Bacteria;p__Desulfobacterota_B;c__Binatia;o__Binatales;f__Binataceae;g__JAKAVN01;s__	d__Bacteria	p__Desulfobacterota_B	c__Binatia	o__Binatales	f__Binataceae	g__JAKAVN01	s__	g__JAKAVN01;s__ | MFD00822.bin.2.1	no
K01028	Succinyl-CoA:3-ketoacid-coenzyme A transferase subunit B (EC 2.8.3.5)	scoA	PHB	PHB	NA	PHB	PHB	scoA	NA	scoA - NA	MFD00822.bin.2.1	0	d__Bacteria;p__Desulfobacterota_B;c__Binatia;o__Binatales;f__Binataceae;g__JAKAVN01;s__	d__Bacteria	p__Desulfobacterota_B	c__Binatia	o__Binatales	f__Binataceae	g__JAKAVN01	s__	g__JAKAVN01;s__ | MFD00822.bin.2.1	no
K01029	Succinyl-CoA:3-ketoacid-coenzyme A transferase subunit A (EC 2.8.3.5)	scoB	PHB	PHB	NA	PHB	PHB	scoB	NA	scoB - NA	MFD00822.bin.2.1	0	d__Bacteria;p__Desulfobacterota_B;c__Binatia;o__Binatales;f__Binataceae;g__JAKAVN01;s__	d__Bacteria	p__Desulfobacterota_B	c__Binatia	o__Binatales	f__Binataceae	g__JAKAVN01	s__	g__JAKAVN01;s__ | MFD00822.bin.2.1	no
K00625	phosphate acetyltransferase	pta	EMC / acetate uptake	EMC / acetate	NA	acetate uptake	acetate uptake	pta	NA	pta - NA	MFD00822.bin.2.1	0	d__Bacteria;p__Desulfobacterota_B;c__Binatia;o__Binatales;f__Binataceae;g__JAKAVN01;s__	d__Bacteria	p__Desulfobacterota_B	c__Binatia	o__Binatales	f__Binataceae	g__JAKAVN01	s__	g__JAKAVN01;s__ | MFD00822.bin.2.1	no
K00925	Acetate kinase	ackA	EMC / acetate uptake	EMC / acetate	NA	acetate uptake	acetate uptake	ackA	NA	ackA - NA	MFD00822.bin.2.1	1	d__Bacteria;p__Desulfobacterota_B;c__Binatia;o__Binatales;f__Binataceae;g__JAKAVN01;s__	d__Bacteria	p__Desulfobacterota_B	c__Binatia	o__Binatales	f__Binataceae	g__JAKAVN01	s__	g__JAKAVN01;s__ | MFD00822.bin.2.1	no
K10895	Acetyl-CoA synthetase	acs	EMC / acetate uptake	EMC / acetate	NA	acetate uptake	acetate uptake	acs	NA	acs - NA	MFD00822.bin.2.1	0	d__Bacteria;p__Desulfobacterota_B;c__Binatia;o__Binatales;f__Binataceae;g__JAKAVN01;s__	d__Bacteria	p__Desulfobacterota_B	c__Binatia	o__Binatales	f__Binataceae	g__JAKAVN01	s__	g__JAKAVN01;s__ | MFD00822.bin.2.1	no
K01847	Methylmalonyl-CoA mutase, large subunit	ecm/mcmA/MUT	Ethylmalonyl-CoA pathway	EMC / acetate	NA	Ethylmalonyl-CoA pathway	EMC	ecm/mcmA/MUT	NA	ecm/mcmA/MUT - NA	MFD00822.bin.2.1	0	d__Bacteria;p__Desulfobacterota_B;c__Binatia;o__Binatales;f__Binataceae;g__JAKAVN01;s__	d__Bacteria	p__Desulfobacterota_B	c__Binatia	o__Binatales	f__Binataceae	g__JAKAVN01	s__	g__JAKAVN01;s__ | MFD00822.bin.2.1	no
K05606	Methylmalonyl-CoA epimerase	epm/MCEE/epi	Ethylmalonyl-CoA pathway	EMC / acetate	NA	Ethylmalonyl-CoA pathway	EMC	epm/MCEE/epi	NA	epm/MCEE/epi - NA	MFD00822.bin.2.1	1	d__Bacteria;p__Desulfobacterota_B;c__Binatia;o__Binatales;f__Binataceae;g__JAKAVN01;s__	d__Bacteria	p__Desulfobacterota_B	c__Binatia	o__Binatales	f__Binataceae	g__JAKAVN01	s__	g__JAKAVN01;s__ | MFD00822.bin.2.1	no
K14446	Crotonyl-CoA carboxylase/reductase	ccr	Ethylmalonyl-CoA pathway	EMC / acetate	NA	Ethylmalonyl-CoA pathway	EMC	ccr	NA	ccr - NA	MFD00822.bin.2.1	0	d__Bacteria;p__Desulfobacterota_B;c__Binatia;o__Binatales;f__Binataceae;g__JAKAVN01;s__	d__Bacteria	p__Desulfobacterota_B	c__Binatia	o__Binatales	f__Binataceae	g__JAKAVN01	s__	g__JAKAVN01;s__ | MFD00822.bin.2.1	no
K14447	Ethylmalonyl-CoA mutase	ecm	Ethylmalonyl-CoA pathway	EMC / acetate	NA	Ethylmalonyl-CoA pathway	EMC	ecm	NA	ecm - NA	MFD00822.bin.2.1	1	d__Bacteria;p__Desulfobacterota_B;c__Binatia;o__Binatales;f__Binataceae;g__JAKAVN01;s__	d__Bacteria	p__Desulfobacterota_B	c__Binatia	o__Binatales	f__Binataceae	g__JAKAVN01	s__	g__JAKAVN01;s__ | MFD00822.bin.2.1	no
K14448	Methylsuccinyl-CoA dehydrogenase	mcd	Ethylmalonyl-CoA pathway	EMC / acetate	NA	Ethylmalonyl-CoA pathway	EMC	mcd	NA	mcd - NA	MFD00822.bin.2.1	0	d__Bacteria;p__Desulfobacterota_B;c__Binatia;o__Binatales;f__Binataceae;g__JAKAVN01;s__	d__Bacteria	p__Desulfobacterota_B	c__Binatia	o__Binatales	f__Binataceae	g__JAKAVN01	s__	g__JAKAVN01;s__ | MFD00822.bin.2.1	no
K14449	2-methylfumaryl-CoA hydratase / Mesaconyl-CoA hydratase	mch, mcd	Ethylmalonyl-CoA pathway	EMC / acetate	NA	Ethylmalonyl-CoA pathway	EMC	mch, mcd	NA	mch, mcd - NA	MFD00822.bin.2.1	0	d__Bacteria;p__Desulfobacterota_B;c__Binatia;o__Binatales;f__Binataceae;g__JAKAVN01;s__	d__Bacteria	p__Desulfobacterota_B	c__Binatia	o__Binatales	f__Binataceae	g__JAKAVN01	s__	g__JAKAVN01;s__ | MFD00822.bin.2.1	no
K17865	Crotonase / 3-hydroxybutyryl-CoA dehydratase	croR	Ethylmalonyl-CoA pathway	EMC / acetate	NA	Ethylmalonyl-CoA pathway	EMC	croR	NA	croR - NA	MFD00822.bin.2.1	0	d__Bacteria;p__Desulfobacterota_B;c__Binatia;o__Binatales;f__Binataceae;g__JAKAVN01;s__	d__Bacteria	p__Desulfobacterota_B	c__Binatia	o__Binatales	f__Binataceae	g__JAKAVN01	s__	g__JAKAVN01;s__ | MFD00822.bin.2.1	no
K00036	glucose 6 phosphate 1 dehydrogenase	g6pd / zwf	PPP	PPP	NA	PPP	PPP	g6pd / zwf	NA	g6pd / zwf - NA	MFD00822.bin.2.1	1	d__Bacteria;p__Desulfobacterota_B;c__Binatia;o__Binatales;f__Binataceae;g__JAKAVN01;s__	d__Bacteria	p__Desulfobacterota_B	c__Binatia	o__Binatales	f__Binataceae	g__JAKAVN01	s__	g__JAKAVN01;s__ | MFD00822.bin.2.1	no
K07404	6-phosphogluconolactonase	pgl	PPP	PPP	NA	PPP	PPP	pgl	NA	pgl - NA	MFD00822.bin.2.1	1	d__Bacteria;p__Desulfobacterota_B;c__Binatia;o__Binatales;f__Binataceae;g__JAKAVN01;s__	d__Bacteria	p__Desulfobacterota_B	c__Binatia	o__Binatales	f__Binataceae	g__JAKAVN01	s__	g__JAKAVN01;s__ | MFD00822.bin.2.1	no
K00033	6-phosphogluconate dehydrogenase	pgd / gnd	PPP	PPP	NA	PPP	PPP	pgd / gnd	NA	pgd / gnd - NA	MFD00822.bin.2.1	1	d__Bacteria;p__Desulfobacterota_B;c__Binatia;o__Binatales;f__Binataceae;g__JAKAVN01;s__	d__Bacteria	p__Desulfobacterota_B	c__Binatia	o__Binatales	f__Binataceae	g__JAKAVN01	s__	g__JAKAVN01;s__ | MFD00822.bin.2.1	no
K01783	ribulose-phosphate 3-epimerase	rpe	PPP	PPP	NA	PPP	PPP	rpe	NA	rpe - NA	MFD00822.bin.2.1	1	d__Bacteria;p__Desulfobacterota_B;c__Binatia;o__Binatales;f__Binataceae;g__JAKAVN01;s__	d__Bacteria	p__Desulfobacterota_B	c__Binatia	o__Binatales	f__Binataceae	g__JAKAVN01	s__	g__JAKAVN01;s__ | MFD00822.bin.2.1	no
K01610	phosphoenolpyruvate carboxykinase	PEPCK/pckA	Glycolysis	Glycolysis	NA	Glycolysis	Glycolysis	PEPCK/pckA	NA	PEPCK/pckA - NA	MFD00822.bin.2.1	0	d__Bacteria;p__Desulfobacterota_B;c__Binatia;o__Binatales;f__Binataceae;g__JAKAVN01;s__	d__Bacteria	p__Desulfobacterota_B	c__Binatia	o__Binatales	f__Binataceae	g__JAKAVN01	s__	g__JAKAVN01;s__ | MFD00822.bin.2.1	no
K00886	polyphosphate glucokinase	ppgk	Glycolysis	Glycolysis	NA	Glycolysis	Glycolysis	ppgk	NA	ppgk - NA	MFD00822.bin.2.1	1	d__Bacteria;p__Desulfobacterota_B;c__Binatia;o__Binatales;f__Binataceae;g__JAKAVN01;s__	d__Bacteria	p__Desulfobacterota_B	c__Binatia	o__Binatales	f__Binataceae	g__JAKAVN01	s__	g__JAKAVN01;s__ | MFD00822.bin.2.1	no
K12407	glucokinase	glk	Glycolysis	Glycolysis	NA	Glycolysis	Glycolysis	glk	NA	glk - NA	MFD00822.bin.2.1	0	d__Bacteria;p__Desulfobacterota_B;c__Binatia;o__Binatales;f__Binataceae;g__JAKAVN01;s__	d__Bacteria	p__Desulfobacterota_B	c__Binatia	o__Binatales	f__Binataceae	g__JAKAVN01	s__	g__JAKAVN01;s__ | MFD00822.bin.2.1	no
K01834	2,3-bisphosphoglycerate-dependent phosphoglycerate mutase	gpmA/PGAM	Glycolysis	Glycolysis	NA	Glycolysis	Glycolysis	gpmA/PGAM	NA	gpmA/PGAM - NA	MFD00822.bin.2.1	0	d__Bacteria;p__Desulfobacterota_B;c__Binatia;o__Binatales;f__Binataceae;g__JAKAVN01;s__	d__Bacteria	p__Desulfobacterota_B	c__Binatia	o__Binatales	f__Binataceae	g__JAKAVN01	s__	g__JAKAVN01;s__ | MFD00822.bin.2.1	no
K156334	probable phosphoglycerate mutase	gpmB	Glycolysis	Glycolysis	NA	Glycolysis	Glycolysis	gpmB	NA	gpmB - NA	MFD00822.bin.2.1	0	d__Bacteria;p__Desulfobacterota_B;c__Binatia;o__Binatales;f__Binataceae;g__JAKAVN01;s__	d__Bacteria	p__Desulfobacterota_B	c__Binatia	o__Binatales	f__Binataceae	g__JAKAVN01	s__	g__JAKAVN01;s__ | MFD00822.bin.2.1	no
K00873	pyruvate kinase	pyk	Glycolysis	Glycolysis	NA	Glycolysis	Glycolysis	pyk	NA	pyk - NA	MFD00822.bin.2.1	1	d__Bacteria;p__Desulfobacterota_B;c__Binatia;o__Binatales;f__Binataceae;g__JAKAVN01;s__	d__Bacteria	p__Desulfobacterota_B	c__Binatia	o__Binatales	f__Binataceae	g__JAKAVN01	s__	g__JAKAVN01;s__ | MFD00822.bin.2.1	no
K00161	pyruvate dehydrogenase E1 component alpha	pdhA	Glycolysis	Glycolysis	NA	Glycolysis	Glycolysis	pdhA	NA	pdhA - NA	MFD00822.bin.2.1	1	d__Bacteria;p__Desulfobacterota_B;c__Binatia;o__Binatales;f__Binataceae;g__JAKAVN01;s__	d__Bacteria	p__Desulfobacterota_B	c__Binatia	o__Binatales	f__Binataceae	g__JAKAVN01	s__	g__JAKAVN01;s__ | MFD00822.bin.2.1	no
K00162	pyruvate dehydrogenase E1 component beta	pdhB	Glycolysis	Glycolysis	NA	Glycolysis	Glycolysis	pdhB	NA	pdhB - NA	MFD00822.bin.2.1	1	d__Bacteria;p__Desulfobacterota_B;c__Binatia;o__Binatales;f__Binataceae;g__JAKAVN01;s__	d__Bacteria	p__Desulfobacterota_B	c__Binatia	o__Binatales	f__Binataceae	g__JAKAVN01	s__	g__JAKAVN01;s__ | MFD00822.bin.2.1	no
K00627	pyruvate dehydrogenase E2 component	pdhC	Glycolysis	Glycolysis	NA	Glycolysis	Glycolysis	pdhC	NA	pdhC - NA	MFD00822.bin.2.1	1	d__Bacteria;p__Desulfobacterota_B;c__Binatia;o__Binatales;f__Binataceae;g__JAKAVN01;s__	d__Bacteria	p__Desulfobacterota_B	c__Binatia	o__Binatales	f__Binataceae	g__JAKAVN01	s__	g__JAKAVN01;s__ | MFD00822.bin.2.1	no
K00330	NADH-quinone oxidoreductase subunit A [EC:7.1.1.2]	nuoA	NADH:quinone oxidoreductase, prokaryotes	Oxi. Phos.	NA	Complex I	NADH:quinone oxidoreductase	nuoA	NA	nuoA - NA	MFD00822.bin.2.1	1	d__Bacteria;p__Desulfobacterota_B;c__Binatia;o__Binatales;f__Binataceae;g__JAKAVN01;s__	d__Bacteria	p__Desulfobacterota_B	c__Binatia	o__Binatales	f__Binataceae	g__JAKAVN01	s__	g__JAKAVN01;s__ | MFD00822.bin.2.1	no
K00331	NADH-quinone oxidoreductase subunit B [EC:7.1.1.2]	nuoB	NADH:quinone oxidoreductase, prokaryotes	Oxi. Phos.	NA	Complex I	NADH:quinone oxidoreductase	nuoB	NA	nuoB - NA	MFD00822.bin.2.1	1	d__Bacteria;p__Desulfobacterota_B;c__Binatia;o__Binatales;f__Binataceae;g__JAKAVN01;s__	d__Bacteria	p__Desulfobacterota_B	c__Binatia	o__Binatales	f__Binataceae	g__JAKAVN01	s__	g__JAKAVN01;s__ | MFD00822.bin.2.1	no
K00332	NADH-quinone oxidoreductase subunit C [EC:7.1.1.2]	nuoC	NADH:quinone oxidoreductase, prokaryotes	Oxi. Phos.	NA	Complex I	NADH:quinone oxidoreductase	nuoC	NA	nuoC - NA	MFD00822.bin.2.1	1	d__Bacteria;p__Desulfobacterota_B;c__Binatia;o__Binatales;f__Binataceae;g__JAKAVN01;s__	d__Bacteria	p__Desulfobacterota_B	c__Binatia	o__Binatales	f__Binataceae	g__JAKAVN01	s__	g__JAKAVN01;s__ | MFD00822.bin.2.1	no
K00333	NADH-quinone oxidoreductase subunit D [EC:7.1.1.2]	nuoD	NADH:quinone oxidoreductase, prokaryotes	Oxi. Phos.	NA	Complex I	NADH:quinone oxidoreductase	nuoD	NA	nuoD - NA	MFD00822.bin.2.1	1	d__Bacteria;p__Desulfobacterota_B;c__Binatia;o__Binatales;f__Binataceae;g__JAKAVN01;s__	d__Bacteria	p__Desulfobacterota_B	c__Binatia	o__Binatales	f__Binataceae	g__JAKAVN01	s__	g__JAKAVN01;s__ | MFD00822.bin.2.1	no
K13378	NADH-quinone oxidoreductase subunit C/D [EC:7.1.1.2]	nuoCD	NADH:quinone oxidoreductase, prokaryotes	Oxi. Phos. Alternative	NA	Complex I	NADH:quinone oxidoreductase	nuoCD	NA	nuoCD - NA	MFD00822.bin.2.1	0	d__Bacteria;p__Desulfobacterota_B;c__Binatia;o__Binatales;f__Binataceae;g__JAKAVN01;s__	d__Bacteria	p__Desulfobacterota_B	c__Binatia	o__Binatales	f__Binataceae	g__JAKAVN01	s__	g__JAKAVN01;s__ | MFD00822.bin.2.1	no
K13380	NADH-quinone oxidoreductase subunit B/C/D [EC:7.1.1.2]	nuoBCD	NADH:quinone oxidoreductase, prokaryotes	Oxi. Phos. Alternative	NA	Complex I	NADH:quinone oxidoreductase	nuoBCD	NA	nuoBCD - NA	MFD00822.bin.2.1	0	d__Bacteria;p__Desulfobacterota_B;c__Binatia;o__Binatales;f__Binataceae;g__JAKAVN01;s__	d__Bacteria	p__Desulfobacterota_B	c__Binatia	o__Binatales	f__Binataceae	g__JAKAVN01	s__	g__JAKAVN01;s__ | MFD00822.bin.2.1	no
K00334	NADH-quinone oxidoreductase subunit E [EC:7.1.1.2]	nuoE	NADH:quinone oxidoreductase, prokaryotes	Oxi. Phos.	NA	Complex I	NADH:quinone oxidoreductase	nuoE	NA	nuoE - NA	MFD00822.bin.2.1	0	d__Bacteria;p__Desulfobacterota_B;c__Binatia;o__Binatales;f__Binataceae;g__JAKAVN01;s__	d__Bacteria	p__Desulfobacterota_B	c__Binatia	o__Binatales	f__Binataceae	g__JAKAVN01	s__	g__JAKAVN01;s__ | MFD00822.bin.2.1	no
K00335	NADH-quinone oxidoreductase subunit F [EC:7.1.1.2]	nuoF	NADH:quinone oxidoreductase, prokaryotes	Oxi. Phos.	NA	Complex I	NADH:quinone oxidoreductase	nuoF	NA	nuoF - NA	MFD00822.bin.2.1	1	d__Bacteria;p__Desulfobacterota_B;c__Binatia;o__Binatales;f__Binataceae;g__JAKAVN01;s__	d__Bacteria	p__Desulfobacterota_B	c__Binatia	o__Binatales	f__Binataceae	g__JAKAVN01	s__	g__JAKAVN01;s__ | MFD00822.bin.2.1	no
K00336	NADH-quinone oxidoreductase subunit G [EC:7.1.1.2]	nuoG	NADH:quinone oxidoreductase, prokaryotes	Oxi. Phos.	NA	Complex I	NADH:quinone oxidoreductase	nuoG	NA	nuoG - NA	MFD00822.bin.2.1	1	d__Bacteria;p__Desulfobacterota_B;c__Binatia;o__Binatales;f__Binataceae;g__JAKAVN01;s__	d__Bacteria	p__Desulfobacterota_B	c__Binatia	o__Binatales	f__Binataceae	g__JAKAVN01	s__	g__JAKAVN01;s__ | MFD00822.bin.2.1	no
K00337	NADH-quinone oxidoreductase subunit H [EC:7.1.1.2]	nuoH	NADH:quinone oxidoreductase, prokaryotes	Oxi. Phos.	NA	Complex I	NADH:quinone oxidoreductase	nuoH	NA	nuoH - NA	MFD00822.bin.2.1	1	d__Bacteria;p__Desulfobacterota_B;c__Binatia;o__Binatales;f__Binataceae;g__JAKAVN01;s__	d__Bacteria	p__Desulfobacterota_B	c__Binatia	o__Binatales	f__Binataceae	g__JAKAVN01	s__	g__JAKAVN01;s__ | MFD00822.bin.2.1	no
K00338	NADH-quinone oxidoreductase subunit I [EC:7.1.1.2]	nuoI	NADH:quinone oxidoreductase, prokaryotes	Oxi. Phos.	NA	Complex I	NADH:quinone oxidoreductase	nuoI	NA	nuoI - NA	MFD00822.bin.2.1	1	d__Bacteria;p__Desulfobacterota_B;c__Binatia;o__Binatales;f__Binataceae;g__JAKAVN01;s__	d__Bacteria	p__Desulfobacterota_B	c__Binatia	o__Binatales	f__Binataceae	g__JAKAVN01	s__	g__JAKAVN01;s__ | MFD00822.bin.2.1	no
K00339	NADH-quinone oxidoreductase subunit J [EC:7.1.1.2]	nuoJ	NADH:quinone oxidoreductase, prokaryotes	Oxi. Phos.	NA	Complex I	NADH:quinone oxidoreductase	nuoJ	NA	nuoJ - NA	MFD00822.bin.2.1	0	d__Bacteria;p__Desulfobacterota_B;c__Binatia;o__Binatales;f__Binataceae;g__JAKAVN01;s__	d__Bacteria	p__Desulfobacterota_B	c__Binatia	o__Binatales	f__Binataceae	g__JAKAVN01	s__	g__JAKAVN01;s__ | MFD00822.bin.2.1	no
K00340	NADH-quinone oxidoreductase subunit K [EC:7.1.1.2]	nuoK	NADH:quinone oxidoreductase, prokaryotes	Oxi. Phos.	NA	Complex I	NADH:quinone oxidoreductase	nuoK	NA	nuoK - NA	MFD00822.bin.2.1	1	d__Bacteria;p__Desulfobacterota_B;c__Binatia;o__Binatales;f__Binataceae;g__JAKAVN01;s__	d__Bacteria	p__Desulfobacterota_B	c__Binatia	o__Binatales	f__Binataceae	g__JAKAVN01	s__	g__JAKAVN01;s__ | MFD00822.bin.2.1	no
K00341	NADH-quinone oxidoreductase subunit L [EC:7.1.1.2]	nuoL	NADH:quinone oxidoreductase, prokaryotes	Oxi. Phos.	NA	Complex I	NADH:quinone oxidoreductase	nuoL	NA	nuoL - NA	MFD00822.bin.2.1	1	d__Bacteria;p__Desulfobacterota_B;c__Binatia;o__Binatales;f__Binataceae;g__JAKAVN01;s__	d__Bacteria	p__Desulfobacterota_B	c__Binatia	o__Binatales	f__Binataceae	g__JAKAVN01	s__	g__JAKAVN01;s__ | MFD00822.bin.2.1	no
K00342	NADH-quinone oxidoreductase subunit M [EC:7.1.1.2]	nuoM	NADH:quinone oxidoreductase, prokaryotes	Oxi. Phos.	NA	Complex I	NADH:quinone oxidoreductase	nuoM	NA	nuoM - NA	MFD00822.bin.2.1	1	d__Bacteria;p__Desulfobacterota_B;c__Binatia;o__Binatales;f__Binataceae;g__JAKAVN01;s__	d__Bacteria	p__Desulfobacterota_B	c__Binatia	o__Binatales	f__Binataceae	g__JAKAVN01	s__	g__JAKAVN01;s__ | MFD00822.bin.2.1	no
K00343	NADH-quinone oxidoreductase subunit N [EC:7.1.1.2]	nuoN	NADH:quinone oxidoreductase, prokaryotes	Oxi. Phos.	NA	Complex I	NADH:quinone oxidoreductase	nuoN	NA	nuoN - NA	MFD00822.bin.2.1	1	d__Bacteria;p__Desulfobacterota_B;c__Binatia;o__Binatales;f__Binataceae;g__JAKAVN01;s__	d__Bacteria	p__Desulfobacterota_B	c__Binatia	o__Binatales	f__Binataceae	g__JAKAVN01	s__	g__JAKAVN01;s__ | MFD00822.bin.2.1	no
K05574	NAD(P)H-quinone oxidoreductase subunit 3 [EC:7.1.1.2]	ndhC	NAD(P)H:quinone oxidoreductase, chloroplasts and cyanobacteria	Oxi. Phos. Alternative	NA	Complex I	NA	ndhC	NA	ndhC - NA	MFD00822.bin.2.1	0	d__Bacteria;p__Desulfobacterota_B;c__Binatia;o__Binatales;f__Binataceae;g__JAKAVN01;s__	d__Bacteria	p__Desulfobacterota_B	c__Binatia	o__Binatales	f__Binataceae	g__JAKAVN01	s__	g__JAKAVN01;s__ | MFD00822.bin.2.1	no
K05582	NAD(P)H-quinone oxidoreductase subunit K [EC:7.1.1.2]	ndhK	NAD(P)H:quinone oxidoreductase, chloroplasts and cyanobacteria	Oxi. Phos. Alternative	NA	Complex I	NA	ndhK	NA	ndhK - NA	MFD00822.bin.2.1	0	d__Bacteria;p__Desulfobacterota_B;c__Binatia;o__Binatales;f__Binataceae;g__JAKAVN01;s__	d__Bacteria	p__Desulfobacterota_B	c__Binatia	o__Binatales	f__Binataceae	g__JAKAVN01	s__	g__JAKAVN01;s__ | MFD00822.bin.2.1	no
K05581	NAD(P)H-quinone oxidoreductase subunit J [EC:7.1.1.2]	ndhJ	NAD(P)H:quinone oxidoreductase, chloroplasts and cyanobacteria	Oxi. Phos. Alternative	NA	Complex I	NA	ndhJ	NA	ndhJ - NA	MFD00822.bin.2.1	0	d__Bacteria;p__Desulfobacterota_B;c__Binatia;o__Binatales;f__Binataceae;g__JAKAVN01;s__	d__Bacteria	p__Desulfobacterota_B	c__Binatia	o__Binatales	f__Binataceae	g__JAKAVN01	s__	g__JAKAVN01;s__ | MFD00822.bin.2.1	no
K05579	NAD(P)H-quinone oxidoreductase subunit H [EC:7.1.1.2]	ndhH	NAD(P)H:quinone oxidoreductase, chloroplasts and cyanobacteria	Oxi. Phos. Alternative	NA	Complex I	NA	ndhH	NA	ndhH - NA	MFD00822.bin.2.1	0	d__Bacteria;p__Desulfobacterota_B;c__Binatia;o__Binatales;f__Binataceae;g__JAKAVN01;s__	d__Bacteria	p__Desulfobacterota_B	c__Binatia	o__Binatales	f__Binataceae	g__JAKAVN01	s__	g__JAKAVN01;s__ | MFD00822.bin.2.1	no
K05572	NAD(P)H-quinone oxidoreductase subunit 1 [EC:7.1.1.2]	ndhA	NAD(P)H:quinone oxidoreductase, chloroplasts and cyanobacteria	Oxi. Phos. Alternative	NA	Complex I	NA	ndhA	NA	ndhA - NA	MFD00822.bin.2.1	0	d__Bacteria;p__Desulfobacterota_B;c__Binatia;o__Binatales;f__Binataceae;g__JAKAVN01;s__	d__Bacteria	p__Desulfobacterota_B	c__Binatia	o__Binatales	f__Binataceae	g__JAKAVN01	s__	g__JAKAVN01;s__ | MFD00822.bin.2.1	no
K05580	NAD(P)H-quinone oxidoreductase subunit I [EC:7.1.1.2]	ndhI	NAD(P)H:quinone oxidoreductase, chloroplasts and cyanobacteria	Oxi. Phos. Alternative	NA	Complex I	NA	ndhI	NA	ndhI - NA	MFD00822.bin.2.1	0	d__Bacteria;p__Desulfobacterota_B;c__Binatia;o__Binatales;f__Binataceae;g__JAKAVN01;s__	d__Bacteria	p__Desulfobacterota_B	c__Binatia	o__Binatales	f__Binataceae	g__JAKAVN01	s__	g__JAKAVN01;s__ | MFD00822.bin.2.1	no
K05578	NAD(P)H-quinone oxidoreductase subunit 6 [EC:7.1.1.2]	ndhG	NAD(P)H:quinone oxidoreductase, chloroplasts and cyanobacteria	Oxi. Phos. Alternative	NA	Complex I	NA	ndhG	NA	ndhG - NA	MFD00822.bin.2.1	1	d__Bacteria;p__Desulfobacterota_B;c__Binatia;o__Binatales;f__Binataceae;g__JAKAVN01;s__	d__Bacteria	p__Desulfobacterota_B	c__Binatia	o__Binatales	f__Binataceae	g__JAKAVN01	s__	g__JAKAVN01;s__ | MFD00822.bin.2.1	no
K05576	NAD(P)H-quinone oxidoreductase subunit 4L [EC:7.1.1.2]	ndhE	NAD(P)H:quinone oxidoreductase, chloroplasts and cyanobacteria	Oxi. Phos. Alternative	NA	Complex I	NA	ndhE	NA	ndhE - NA	MFD00822.bin.2.1	0	d__Bacteria;p__Desulfobacterota_B;c__Binatia;o__Binatales;f__Binataceae;g__JAKAVN01;s__	d__Bacteria	p__Desulfobacterota_B	c__Binatia	o__Binatales	f__Binataceae	g__JAKAVN01	s__	g__JAKAVN01;s__ | MFD00822.bin.2.1	no
K05577	NAD(P)H-quinone oxidoreductase subunit 5 [EC:7.1.1.2]	ndhF	NAD(P)H:quinone oxidoreductase, chloroplasts and cyanobacteria	Oxi. Phos. Alternative	NA	Complex I	NA	ndhF	NA	ndhF - NA	MFD00822.bin.2.1	0	d__Bacteria;p__Desulfobacterota_B;c__Binatia;o__Binatales;f__Binataceae;g__JAKAVN01;s__	d__Bacteria	p__Desulfobacterota_B	c__Binatia	o__Binatales	f__Binataceae	g__JAKAVN01	s__	g__JAKAVN01;s__ | MFD00822.bin.2.1	no
K05575	NAD(P)H-quinone oxidoreductase subunit 4 [EC:7.1.1.2]	ndhD	NAD(P)H:quinone oxidoreductase, chloroplasts and cyanobacteria	Oxi. Phos. Alternative	NA	Complex I	NA	ndhD	NA	ndhD - NA	MFD00822.bin.2.1	0	d__Bacteria;p__Desulfobacterota_B;c__Binatia;o__Binatales;f__Binataceae;g__JAKAVN01;s__	d__Bacteria	p__Desulfobacterota_B	c__Binatia	o__Binatales	f__Binataceae	g__JAKAVN01	s__	g__JAKAVN01;s__ | MFD00822.bin.2.1	no
K05573	NAD(P)H-quinone oxidoreductase subunit 2 [EC:7.1.1.2]	ndhB	NAD(P)H:quinone oxidoreductase, chloroplasts and cyanobacteria	Oxi. Phos. Alternative	NA	Complex I	NA	ndhB	NA	ndhB - NA	MFD00822.bin.2.1	0	d__Bacteria;p__Desulfobacterota_B;c__Binatia;o__Binatales;f__Binataceae;g__JAKAVN01;s__	d__Bacteria	p__Desulfobacterota_B	c__Binatia	o__Binatales	f__Binataceae	g__JAKAVN01	s__	g__JAKAVN01;s__ | MFD00822.bin.2.1	no
K05583	NAD(P)H-quinone oxidoreductase subunit L [EC:7.1.1.2]	ndhL	NAD(P)H:quinone oxidoreductase, chloroplasts and cyanobacteria	Oxi. Phos. Alternative	NA	Complex I	NA	ndhL	NA	ndhL - NA	MFD00822.bin.2.1	0	d__Bacteria;p__Desulfobacterota_B;c__Binatia;o__Binatales;f__Binataceae;g__JAKAVN01;s__	d__Bacteria	p__Desulfobacterota_B	c__Binatia	o__Binatales	f__Binataceae	g__JAKAVN01	s__	g__JAKAVN01;s__ | MFD00822.bin.2.1	no
K05584	NAD(P)H-quinone oxidoreductase subunit M [EC:7.1.1.2]	ndhM	NAD(P)H:quinone oxidoreductase, chloroplasts and cyanobacteria	Oxi. Phos. Alternative	NA	Complex I	NA	ndhM	NA	ndhM - NA	MFD00822.bin.2.1	0	d__Bacteria;p__Desulfobacterota_B;c__Binatia;o__Binatales;f__Binataceae;g__JAKAVN01;s__	d__Bacteria	p__Desulfobacterota_B	c__Binatia	o__Binatales	f__Binataceae	g__JAKAVN01	s__	g__JAKAVN01;s__ | MFD00822.bin.2.1	no
K05585	NAD(P)H-quinone oxidoreductase subunit N [EC:7.1.1.2]	ndhN	NAD(P)H:quinone oxidoreductase, chloroplasts and cyanobacteria	Oxi. Phos. Alternative	NA	Complex I	NA	ndhN	NA	ndhN - NA	MFD00822.bin.2.1	0	d__Bacteria;p__Desulfobacterota_B;c__Binatia;o__Binatales;f__Binataceae;g__JAKAVN01;s__	d__Bacteria	p__Desulfobacterota_B	c__Binatia	o__Binatales	f__Binataceae	g__JAKAVN01	s__	g__JAKAVN01;s__ | MFD00822.bin.2.1	no
K00241	succinate dehydrogenase cytochrome b subunit	sdhC	Succinate dehydrogenase, prokaryotes	Oxi. Phos.	NA	Complex II	Succinate dehydrogenase	sdhC	NA	sdhC - NA	MFD00822.bin.2.1	0	d__Bacteria;p__Desulfobacterota_B;c__Binatia;o__Binatales;f__Binataceae;g__JAKAVN01;s__	d__Bacteria	p__Desulfobacterota_B	c__Binatia	o__Binatales	f__Binataceae	g__JAKAVN01	s__	g__JAKAVN01;s__ | MFD00822.bin.2.1	no
K00242	succinate dehydrogenase membrane anchor subunit	sdhD	Succinate dehydrogenase, prokaryotes	Oxi. Phos.	NA	Complex II	Succinate dehydrogenase	sdhD	NA	sdhD - NA	MFD00822.bin.2.1	0	d__Bacteria;p__Desulfobacterota_B;c__Binatia;o__Binatales;f__Binataceae;g__JAKAVN01;s__	d__Bacteria	p__Desulfobacterota_B	c__Binatia	o__Binatales	f__Binataceae	g__JAKAVN01	s__	g__JAKAVN01;s__ | MFD00822.bin.2.1	no
K18859	succinate dehydrogenase subunit D	sdhD	Succinate dehydrogenase, prokaryotes	Oxi. Phos.	NA	Complex II	Succinate dehydrogenase	sdhD	NA	sdhD - NA	MFD00822.bin.2.1	0	d__Bacteria;p__Desulfobacterota_B;c__Binatia;o__Binatales;f__Binataceae;g__JAKAVN01;s__	d__Bacteria	p__Desulfobacterota_B	c__Binatia	o__Binatales	f__Binataceae	g__JAKAVN01	s__	g__JAKAVN01;s__ | MFD00822.bin.2.1	no
K18860	succinate dehydrogenase subunit D	sdhD	Succinate dehydrogenase, prokaryotes	Oxi. Phos.	NA	Complex II	Succinate dehydrogenase	sdhD	NA	sdhD - NA	MFD00822.bin.2.1	0	d__Bacteria;p__Desulfobacterota_B;c__Binatia;o__Binatales;f__Binataceae;g__JAKAVN01;s__	d__Bacteria	p__Desulfobacterota_B	c__Binatia	o__Binatales	f__Binataceae	g__JAKAVN01	s__	g__JAKAVN01;s__ | MFD00822.bin.2.1	no
K00239	succinate dehydrogenase flavoprotein subunit [EC:1.3.5.1]	sdhA	Succinate dehydrogenase, prokaryotes	Oxi. Phos.	NA	Complex II	Succinate dehydrogenase	sdhA	NA	sdhA - NA	MFD00822.bin.2.1	0	d__Bacteria;p__Desulfobacterota_B;c__Binatia;o__Binatales;f__Binataceae;g__JAKAVN01;s__	d__Bacteria	p__Desulfobacterota_B	c__Binatia	o__Binatales	f__Binataceae	g__JAKAVN01	s__	g__JAKAVN01;s__ | MFD00822.bin.2.1	no
K00240	succinate dehydrogenase iron-sulfur subunit [EC:1.3.5.1]	sdhB	Succinate dehydrogenase, prokaryotes	Oxi. Phos.	NA	Complex II	Succinate dehydrogenase	sdhB	NA	sdhB - NA	MFD00822.bin.2.1	0	d__Bacteria;p__Desulfobacterota_B;c__Binatia;o__Binatales;f__Binataceae;g__JAKAVN01;s__	d__Bacteria	p__Desulfobacterota_B	c__Binatia	o__Binatales	f__Binataceae	g__JAKAVN01	s__	g__JAKAVN01;s__ | MFD00822.bin.2.1	no
K00244	succinate dehydrogenase flavoprotein subunit [EC:1.3.5.1]	frdA	Fumarate reductase, prokaryotes	Oxi. Phos.	NA	Complex II	Furmarate reductase	frdA	NA	frdA - NA	MFD00822.bin.2.1	1	d__Bacteria;p__Desulfobacterota_B;c__Binatia;o__Binatales;f__Binataceae;g__JAKAVN01;s__	d__Bacteria	p__Desulfobacterota_B	c__Binatia	o__Binatales	f__Binataceae	g__JAKAVN01	s__	g__JAKAVN01;s__ | MFD00822.bin.2.1	no
K00245	succinate dehydrogenase iron-sulfur subunit [EC:1.3.5.1]	frdB	Fumarate reductase, prokaryotes	Oxi. Phos.	NA	Complex II	Furmarate reductase	frdB	NA	frdB - NA	MFD00822.bin.2.1	1	d__Bacteria;p__Desulfobacterota_B;c__Binatia;o__Binatales;f__Binataceae;g__JAKAVN01;s__	d__Bacteria	p__Desulfobacterota_B	c__Binatia	o__Binatales	f__Binataceae	g__JAKAVN01	s__	g__JAKAVN01;s__ | MFD00822.bin.2.1	no
K00246	succinate dehydrogenase subunit C	frdC	Fumarate reductase, prokaryotes	Oxi. Phos.	NA	Complex II	Furmarate reductase	frdC	NA	frdC - NA	MFD00822.bin.2.1	1	d__Bacteria;p__Desulfobacterota_B;c__Binatia;o__Binatales;f__Binataceae;g__JAKAVN01;s__	d__Bacteria	p__Desulfobacterota_B	c__Binatia	o__Binatales	f__Binataceae	g__JAKAVN01	s__	g__JAKAVN01;s__ | MFD00822.bin.2.1	no
K00247	succinate dehydrogenase subunit D	frdD	Fumarate reductase, prokaryotes	Oxi. Phos.	NA	Complex II	Furmarate reductase	frdD	NA	frdD - NA	MFD00822.bin.2.1	1	d__Bacteria;p__Desulfobacterota_B;c__Binatia;o__Binatales;f__Binataceae;g__JAKAVN01;s__	d__Bacteria	p__Desulfobacterota_B	c__Binatia	o__Binatales	f__Binataceae	g__JAKAVN01	s__	g__JAKAVN01;s__ | MFD00822.bin.2.1	no
K00410	ubiquinol-cytochrome c reductase cytochrome b/c1 subunit	fbcH	Cytochrome bc1 complex respiratory unit	Oxi. Phos.	NA	Complex III	Ubiquinol cyt. c reductase	fbcH	NA	fbcH - NA	MFD00822.bin.2.1	0	d__Bacteria;p__Desulfobacterota_B;c__Binatia;o__Binatales;f__Binataceae;g__JAKAVN01;s__	d__Bacteria	p__Desulfobacterota_B	c__Binatia	o__Binatales	f__Binataceae	g__JAKAVN01	s__	g__JAKAVN01;s__ | MFD00822.bin.2.1	no
K00411	ubiquinol-cytochrome c reductase iron-sulfur subunit [EC:7.1.1.8]	petA	Cytochrome bc1 complex respiratory unit	Oxi. Phos.	NA	Complex III	Ubiquinol cyt. c reductase	petA	NA	petA - NA	MFD00822.bin.2.1	0	d__Bacteria;p__Desulfobacterota_B;c__Binatia;o__Binatales;f__Binataceae;g__JAKAVN01;s__	d__Bacteria	p__Desulfobacterota_B	c__Binatia	o__Binatales	f__Binataceae	g__JAKAVN01	s__	g__JAKAVN01;s__ | MFD00822.bin.2.1	no
K00412	ubiquinol-cytochrome c reductase cytochrome b subunit	petB	Cytochrome bc1 complex respiratory unit	Oxi. Phos.	NA	Complex III	Ubiquinol cyt. c reductase	petB	NA	petB - NA	MFD00822.bin.2.1	1	d__Bacteria;p__Desulfobacterota_B;c__Binatia;o__Binatales;f__Binataceae;g__JAKAVN01;s__	d__Bacteria	p__Desulfobacterota_B	c__Binatia	o__Binatales	f__Binataceae	g__JAKAVN01	s__	g__JAKAVN01;s__ | MFD00822.bin.2.1	no
K00413	ubiquinol-cytochrome c reductase cytochrome c1 subunit	petC	Cytochrome bc1 complex respiratory unit	Oxi. Phos.	NA	Complex III	Ubiquinol cyt. c reductase	petC	NA	petC - NA	MFD00822.bin.2.1	0	d__Bacteria;p__Desulfobacterota_B;c__Binatia;o__Binatales;f__Binataceae;g__JAKAVN01;s__	d__Bacteria	p__Desulfobacterota_B	c__Binatia	o__Binatales	f__Binataceae	g__JAKAVN01	s__	g__JAKAVN01;s__ | MFD00822.bin.2.1	no
K03886	menaquinol-cytochrome c reductase iron-sulfur subunit [EC:1.10.2.-]	qcrA	Cytochrome bc1 complex respiratory unit	Oxi. Phos. Alternative	NA	Complex III	menaquinol cyt. c reductase	qcrA	NA	qcrA - NA	MFD00822.bin.2.1	1	d__Bacteria;p__Desulfobacterota_B;c__Binatia;o__Binatales;f__Binataceae;g__JAKAVN01;s__	d__Bacteria	p__Desulfobacterota_B	c__Binatia	o__Binatales	f__Binataceae	g__JAKAVN01	s__	g__JAKAVN01;s__ | MFD00822.bin.2.1	no
K03887	menaquinol-cytochrome c reductase cytochrome b subunit	qcrB	Cytochrome bc1 complex respiratory unit	Oxi. Phos. Alternative	NA	Complex III	menaquinol cyt. c reductase	qcrB	NA	qcrB - NA	MFD00822.bin.2.1	0	d__Bacteria;p__Desulfobacterota_B;c__Binatia;o__Binatales;f__Binataceae;g__JAKAVN01;s__	d__Bacteria	p__Desulfobacterota_B	c__Binatia	o__Binatales	f__Binataceae	g__JAKAVN01	s__	g__JAKAVN01;s__ | MFD00822.bin.2.1	no
K03888	menaquinol-cytochrome c reductase cytochrome b/c subunit	qcrC	Cytochrome bc1 complex respiratory unit	Oxi. Phos. Alternative	NA	Complex III	menaquinol cyt. c reductase	qcrC	NA	qcrC - NA	MFD00822.bin.2.1	0	d__Bacteria;p__Desulfobacterota_B;c__Binatia;o__Binatales;f__Binataceae;g__JAKAVN01;s__	d__Bacteria	p__Desulfobacterota_B	c__Binatia	o__Binatales	f__Binataceae	g__JAKAVN01	s__	g__JAKAVN01;s__ | MFD00822.bin.2.1	no
K03890	ubiquinol-cytochrome c reductase iron-sulfur subunit	uqcrA	Cytochrome bc1 complex respiratory unit	Oxi. Phos. Alternative	NA	Complex III	NA	uqcrA	NA	uqcrA - NA	MFD00822.bin.2.1	0	d__Bacteria;p__Desulfobacterota_B;c__Binatia;o__Binatales;f__Binataceae;g__JAKAVN01;s__	d__Bacteria	p__Desulfobacterota_B	c__Binatia	o__Binatales	f__Binataceae	g__JAKAVN01	s__	g__JAKAVN01;s__ | MFD00822.bin.2.1	no
K03891	ubiquinol-cytochrome c reductase cytochrome b subunit	uqcrB	Cytochrome bc1 complex respiratory unit	Oxi. Phos. Alternative	NA	Complex III	NA	uqcrB	NA	uqcrB - NA	MFD00822.bin.2.1	0	d__Bacteria;p__Desulfobacterota_B;c__Binatia;o__Binatales;f__Binataceae;g__JAKAVN01;s__	d__Bacteria	p__Desulfobacterota_B	c__Binatia	o__Binatales	f__Binataceae	g__JAKAVN01	s__	g__JAKAVN01;s__ | MFD00822.bin.2.1	no
K03889	ubiquinol-cytochrome c reductase cytochrome c subunit	uqcrC	Cytochrome bc1 complex respiratory unit	Oxi. Phos. Alternative	NA	Complex III	NA	uqcrC	NA	uqcrC - NA	MFD00822.bin.2.1	0	d__Bacteria;p__Desulfobacterota_B;c__Binatia;o__Binatales;f__Binataceae;g__JAKAVN01;s__	d__Bacteria	p__Desulfobacterota_B	c__Binatia	o__Binatales	f__Binataceae	g__JAKAVN01	s__	g__JAKAVN01;s__ | MFD00822.bin.2.1	no
K02275	cytochrome c oxidase subunit II [EC:7.1.1.9]	coxB	Cytochrome c oxidase, prokaryotes	Oxi. Phos.	NA	Complex IV	cyt. c aa3-type oxidase	coxB	NA	coxB - NA	MFD00822.bin.2.1	1	d__Bacteria;p__Desulfobacterota_B;c__Binatia;o__Binatales;f__Binataceae;g__JAKAVN01;s__	d__Bacteria	p__Desulfobacterota_B	c__Binatia	o__Binatales	f__Binataceae	g__JAKAVN01	s__	g__JAKAVN01;s__ | MFD00822.bin.2.1	no
K02274	cytochrome c oxidase subunit I [EC:7.1.1.9]	coxA	Cytochrome c oxidase, prokaryotes	Oxi. Phos.	NA	Complex IV	cyt. c aa3-type oxidase	coxA	NA	coxA - NA	MFD00822.bin.2.1	1	d__Bacteria;p__Desulfobacterota_B;c__Binatia;o__Binatales;f__Binataceae;g__JAKAVN01;s__	d__Bacteria	p__Desulfobacterota_B	c__Binatia	o__Binatales	f__Binataceae	g__JAKAVN01	s__	g__JAKAVN01;s__ | MFD00822.bin.2.1	no
K02276	cytochrome c oxidase subunit III [EC:7.1.1.9]	coxC	Cytochrome c oxidase, prokaryotes	Oxi. Phos.	NA	Complex IV	cyt. c aa3-type oxidase	coxC	NA	coxC - NA	MFD00822.bin.2.1	0	d__Bacteria;p__Desulfobacterota_B;c__Binatia;o__Binatales;f__Binataceae;g__JAKAVN01;s__	d__Bacteria	p__Desulfobacterota_B	c__Binatia	o__Binatales	f__Binataceae	g__JAKAVN01	s__	g__JAKAVN01;s__ | MFD00822.bin.2.1	no
K15408	cytochrome c oxidase subunit I+III [EC:7.1.1.9]	coxAC	Cytochrome c oxidase, prokaryotes	Oxi. Phos.	NA	Complex IV	cyt. c aa3-type oxidase	coxAC	NA	coxAC - NA	MFD00822.bin.2.1	0	d__Bacteria;p__Desulfobacterota_B;c__Binatia;o__Binatales;f__Binataceae;g__JAKAVN01;s__	d__Bacteria	p__Desulfobacterota_B	c__Binatia	o__Binatales	f__Binataceae	g__JAKAVN01	s__	g__JAKAVN01;s__ | MFD00822.bin.2.1	no
K02277	cytochrome c oxidase subunit IV [EC:7.1.1.9]	coxD	Cytochrome c oxidase, prokaryotes	Oxi. Phos.	NA	Complex IV	cyt. c aa3-type oxidase	coxD	NA	coxD - NA	MFD00822.bin.2.1	1	d__Bacteria;p__Desulfobacterota_B;c__Binatia;o__Binatales;f__Binataceae;g__JAKAVN01;s__	d__Bacteria	p__Desulfobacterota_B	c__Binatia	o__Binatales	f__Binataceae	g__JAKAVN01	s__	g__JAKAVN01;s__ | MFD00822.bin.2.1	no
K02297	cytochrome o ubiquinol oxidase subunit II [EC:7.1.1.3]	cyoA	Cytochrome o ubiquinol oxidase	Oxi. Phos.	NA	Complex IV	Cyt. bo3 ubiquinol oxi.	appX	NA	appX - NA	MFD00822.bin.2.1	0	d__Bacteria;p__Desulfobacterota_B;c__Binatia;o__Binatales;f__Binataceae;g__JAKAVN01;s__	d__Bacteria	p__Desulfobacterota_B	c__Binatia	o__Binatales	f__Binataceae	g__JAKAVN01	s__	g__JAKAVN01;s__ | MFD00822.bin.2.1	no
K02298	cytochrome o ubiquinol oxidase subunit I [EC:7.1.1.3]	cyoB	Cytochrome o ubiquinol oxidase	Oxi. Phos.	NA	Complex IV	Cyt. bo3 ubiquinol oxi.	cyoA	NA	cyoA - NA	MFD00822.bin.2.1	0	d__Bacteria;p__Desulfobacterota_B;c__Binatia;o__Binatales;f__Binataceae;g__JAKAVN01;s__	d__Bacteria	p__Desulfobacterota_B	c__Binatia	o__Binatales	f__Binataceae	g__JAKAVN01	s__	g__JAKAVN01;s__ | MFD00822.bin.2.1	no
K02299	cytochrome o ubiquinol oxidase subunit III	cyoC	Cytochrome o ubiquinol oxidase	Oxi. Phos.	NA	Complex IV	Cyt. bo3 ubiquinol oxi.	cyoB	NA	cyoB - NA	MFD00822.bin.2.1	0	d__Bacteria;p__Desulfobacterota_B;c__Binatia;o__Binatales;f__Binataceae;g__JAKAVN01;s__	d__Bacteria	p__Desulfobacterota_B	c__Binatia	o__Binatales	f__Binataceae	g__JAKAVN01	s__	g__JAKAVN01;s__ | MFD00822.bin.2.1	no
K02300	cytochrome o ubiquinol oxidase subunit IV	cyoD	Cytochrome o ubiquinol oxidase	Oxi. Phos.	NA	Complex IV	Cyt. bo3 ubiquinol oxi.	cyoC	NA	cyoC - NA	MFD00822.bin.2.1	0	d__Bacteria;p__Desulfobacterota_B;c__Binatia;o__Binatales;f__Binataceae;g__JAKAVN01;s__	d__Bacteria	p__Desulfobacterota_B	c__Binatia	o__Binatales	f__Binataceae	g__JAKAVN01	s__	g__JAKAVN01;s__ | MFD00822.bin.2.1	no
K02827	cytochrome aa3-600 menaquinol oxidase subunit I [EC:7.1.1.5]	qoxB	Cytochrome aa3-600 menaquinol oxidase	Oxi. Phos. Alternative	NA	Complex IV	Cytochrome aa3-600 menaquinol	cyoD	NA	cyoD - NA	MFD00822.bin.2.1	0	d__Bacteria;p__Desulfobacterota_B;c__Binatia;o__Binatales;f__Binataceae;g__JAKAVN01;s__	d__Bacteria	p__Desulfobacterota_B	c__Binatia	o__Binatales	f__Binataceae	g__JAKAVN01	s__	g__JAKAVN01;s__ | MFD00822.bin.2.1	no
K02826	cytochrome aa3-600 menaquinol oxidase subunit II [EC:7.1.1.5]	qoxA	Cytochrome aa3-600 menaquinol oxidase	Oxi. Phos. Alternative	NA	Complex IV	Cytochrome aa3-600 menaquinol	qoxB	NA	qoxB - NA	MFD00822.bin.2.1	0	d__Bacteria;p__Desulfobacterota_B;c__Binatia;o__Binatales;f__Binataceae;g__JAKAVN01;s__	d__Bacteria	p__Desulfobacterota_B	c__Binatia	o__Binatales	f__Binataceae	g__JAKAVN01	s__	g__JAKAVN01;s__ | MFD00822.bin.2.1	no
K02828	cytochrome aa3-600 menaquinol oxidase subunit III [EC:7.1.1.5]	qoxC	Cytochrome aa3-600 menaquinol oxidase	Oxi. Phos. Alternative	NA	Complex IV	Cytochrome aa3-600 menaquinol	qoxA	NA	qoxA - NA	MFD00822.bin.2.1	1	d__Bacteria;p__Desulfobacterota_B;c__Binatia;o__Binatales;f__Binataceae;g__JAKAVN01;s__	d__Bacteria	p__Desulfobacterota_B	c__Binatia	o__Binatales	f__Binataceae	g__JAKAVN01	s__	g__JAKAVN01;s__ | MFD00822.bin.2.1	no
K02829	cytochrome aa3-600 menaquinol oxidase subunit IV [EC:7.1.1.5]	qoxD	Cytochrome aa3-600 menaquinol oxidase	Oxi. Phos. Alternative	NA	Complex IV	Cytochrome aa3-600 menaquinol	qoxC	NA	qoxC - NA	MFD00822.bin.2.1	0	d__Bacteria;p__Desulfobacterota_B;c__Binatia;o__Binatales;f__Binataceae;g__JAKAVN01;s__	d__Bacteria	p__Desulfobacterota_B	c__Binatia	o__Binatales	f__Binataceae	g__JAKAVN01	s__	g__JAKAVN01;s__ | MFD00822.bin.2.1	no
K00425	cytochrome bd ubiquinol oxidase subunit I [EC:7.1.1.7]	cydA	Cytochrome bd ubiquinol oxidase	Oxi. Phos.	NA	Complex IV	High affin. cyt.bd-type	cydA	NA	cydA - NA	MFD00822.bin.2.1	0	d__Bacteria;p__Desulfobacterota_B;c__Binatia;o__Binatales;f__Binataceae;g__JAKAVN01;s__	d__Bacteria	p__Desulfobacterota_B	c__Binatia	o__Binatales	f__Binataceae	g__JAKAVN01	s__	g__JAKAVN01;s__ | MFD00822.bin.2.1	no
K00426	cytochrome bd ubiquinol oxidase subunit II [EC:7.1.1.7]	cydB	Cytochrome bd ubiquinol oxidase	Oxi. Phos.	NA	Complex IV	High affin. cyt.bd-type	cydB	NA	cydB - NA	MFD00822.bin.2.1	0	d__Bacteria;p__Desulfobacterota_B;c__Binatia;o__Binatales;f__Binataceae;g__JAKAVN01;s__	d__Bacteria	p__Desulfobacterota_B	c__Binatia	o__Binatales	f__Binataceae	g__JAKAVN01	s__	g__JAKAVN01;s__ | MFD00822.bin.2.1	no
K00424	cytochrome bd-I ubiquinol oxidase subunit X [EC:7.1.1.7]	cydX	Cytochrome bd ubiquinol oxidase	Oxi. Phos.	NA	Complex IV	High affin. cyt.bd-type	cydX	NA	cydX - NA	MFD00822.bin.2.1	0	d__Bacteria;p__Desulfobacterota_B;c__Binatia;o__Binatales;f__Binataceae;g__JAKAVN01;s__	d__Bacteria	p__Desulfobacterota_B	c__Binatia	o__Binatales	f__Binataceae	g__JAKAVN01	s__	g__JAKAVN01;s__ | MFD00822.bin.2.1	no
K22501	cytochrome bd-II ubiquinol oxidase subunit AppX [EC:7.1.1.7]	appX	Cytochrome bd ubiquinol oxidase	Oxi. Phos.	NA	Complex IV	High affin. cyt.bd-type	cydX/appX	NA	cydX/appX - NA	MFD00822.bin.2.1	0	d__Bacteria;p__Desulfobacterota_B;c__Binatia;o__Binatales;f__Binataceae;g__JAKAVN01;s__	d__Bacteria	p__Desulfobacterota_B	c__Binatia	o__Binatales	f__Binataceae	g__JAKAVN01	s__	g__JAKAVN01;s__ | MFD00822.bin.2.1	no
K00404	cytochrome c oxidase cbb3-type subunit I [EC:7.1.1.9]	ccoN	Cytochrome c oxidase, cbb3-type	Oxi. Phos.	NA	Complex IV	High affin. cyt c bb3-type	qoxD	NA	qoxD - NA	MFD00822.bin.2.1	0	d__Bacteria;p__Desulfobacterota_B;c__Binatia;o__Binatales;f__Binataceae;g__JAKAVN01;s__	d__Bacteria	p__Desulfobacterota_B	c__Binatia	o__Binatales	f__Binataceae	g__JAKAVN01	s__	g__JAKAVN01;s__ | MFD00822.bin.2.1	no
K00405	cytochrome c oxidase cbb3-type subunit II	ccoO	Cytochrome c oxidase, cbb3-type	Oxi. Phos.	NA	Complex IV	High affin. cyt c bb3-type	ccoN	NA	ccoN - NA	MFD00822.bin.2.1	0	d__Bacteria;p__Desulfobacterota_B;c__Binatia;o__Binatales;f__Binataceae;g__JAKAVN01;s__	d__Bacteria	p__Desulfobacterota_B	c__Binatia	o__Binatales	f__Binataceae	g__JAKAVN01	s__	g__JAKAVN01;s__ | MFD00822.bin.2.1	no
K00407	cytochrome c oxidase cbb3-type subunit IV	ccoQ	Cytochrome c oxidase, cbb3-type	Oxi. Phos.	NA	Complex IV	High affin. cyt c bb3-type	ccoO	NA	ccoO - NA	MFD00822.bin.2.1	0	d__Bacteria;p__Desulfobacterota_B;c__Binatia;o__Binatales;f__Binataceae;g__JAKAVN01;s__	d__Bacteria	p__Desulfobacterota_B	c__Binatia	o__Binatales	f__Binataceae	g__JAKAVN01	s__	g__JAKAVN01;s__ | MFD00822.bin.2.1	no
K00406	cytochrome c oxidase cbb3-type subunit III	ccoP	Cytochrome c oxidase, cbb3-type	Oxi. Phos.	NA	Complex IV	High affin. cyt c bb3-type	ccoQ	NA	ccoQ - NA	MFD00822.bin.2.1	0	d__Bacteria;p__Desulfobacterota_B;c__Binatia;o__Binatales;f__Binataceae;g__JAKAVN01;s__	d__Bacteria	p__Desulfobacterota_B	c__Binatia	o__Binatales	f__Binataceae	g__JAKAVN01	s__	g__JAKAVN01;s__ | MFD00822.bin.2.1	no
K15862	cytochrome c oxidase cbb3-type subunit I/II [EC:7.1.1.9]	ccoNO	Cytochrome c oxidase, cbb3-type	Oxi. Phos. Alternative	NA	Complex IV	High affin. cyt c bb3-type	ccoP	NA	ccoP - NA	MFD00822.bin.2.1	0	d__Bacteria;p__Desulfobacterota_B;c__Binatia;o__Binatales;f__Binataceae;g__JAKAVN01;s__	d__Bacteria	p__Desulfobacterota_B	c__Binatia	o__Binatales	f__Binataceae	g__JAKAVN01	s__	g__JAKAVN01;s__ | MFD00822.bin.2.1	no
K02111	F-type H+/Na+-transporting ATPase subunit alpha [EC:7.1.2.2 7.2.2.1]	atpA	F-type ATPase	Oxi. Phos.	NA	Complex V	F-type ATPase	ccoNO	NA	ccoNO - NA	MFD00822.bin.2.1	1	d__Bacteria;p__Desulfobacterota_B;c__Binatia;o__Binatales;f__Binataceae;g__JAKAVN01;s__	d__Bacteria	p__Desulfobacterota_B	c__Binatia	o__Binatales	f__Binataceae	g__JAKAVN01	s__	g__JAKAVN01;s__ | MFD00822.bin.2.1	no
K02112	F-type H+/Na+-transporting ATPase subunit beta [EC:7.1.2.2 7.2.2.1]	atpD	F-type ATPase	Oxi. Phos.	NA	Complex V	F-type ATPase	atpA	NA	atpA - NA	MFD00822.bin.2.1	1	d__Bacteria;p__Desulfobacterota_B;c__Binatia;o__Binatales;f__Binataceae;g__JAKAVN01;s__	d__Bacteria	p__Desulfobacterota_B	c__Binatia	o__Binatales	f__Binataceae	g__JAKAVN01	s__	g__JAKAVN01;s__ | MFD00822.bin.2.1	no
K02113	F-type H+-transporting ATPase subunit delta	atpH	F-type ATPase	Oxi. Phos.	NA	Complex V	F-type ATPase	atpD	NA	atpD - NA	MFD00822.bin.2.1	0	d__Bacteria;p__Desulfobacterota_B;c__Binatia;o__Binatales;f__Binataceae;g__JAKAVN01;s__	d__Bacteria	p__Desulfobacterota_B	c__Binatia	o__Binatales	f__Binataceae	g__JAKAVN01	s__	g__JAKAVN01;s__ | MFD00822.bin.2.1	no
K02114	F-type H+-transporting ATPase subunit epsilon	atpC	F-type ATPase	Oxi. Phos.	NA	Complex V	F-type ATPase	atpH	NA	atpH - NA	MFD00822.bin.2.1	1	d__Bacteria;p__Desulfobacterota_B;c__Binatia;o__Binatales;f__Binataceae;g__JAKAVN01;s__	d__Bacteria	p__Desulfobacterota_B	c__Binatia	o__Binatales	f__Binataceae	g__JAKAVN01	s__	g__JAKAVN01;s__ | MFD00822.bin.2.1	no
K02115	F-type H+-transporting ATPase subunit gamma	atpG	F-type ATPase	Oxi. Phos.	NA	Complex V	F-type ATPase	atpC	NA	atpC - NA	MFD00822.bin.2.1	1	d__Bacteria;p__Desulfobacterota_B;c__Binatia;o__Binatales;f__Binataceae;g__JAKAVN01;s__	d__Bacteria	p__Desulfobacterota_B	c__Binatia	o__Binatales	f__Binataceae	g__JAKAVN01	s__	g__JAKAVN01;s__ | MFD00822.bin.2.1	no
K02108	F-type H+-transporting ATPase subunit a	atpB	F-type ATPase	Oxi. Phos.	NA	Complex V	F-type ATPase	atpG	NA	atpG - NA	MFD00822.bin.2.1	1	d__Bacteria;p__Desulfobacterota_B;c__Binatia;o__Binatales;f__Binataceae;g__JAKAVN01;s__	d__Bacteria	p__Desulfobacterota_B	c__Binatia	o__Binatales	f__Binataceae	g__JAKAVN01	s__	g__JAKAVN01;s__ | MFD00822.bin.2.1	no
K02109	F-type H+-transporting ATPase subunit b	atpF	F-type ATPase	Oxi. Phos.	NA	Complex V	F-type ATPase	atpB	NA	atpB - NA	MFD00822.bin.2.1	1	d__Bacteria;p__Desulfobacterota_B;c__Binatia;o__Binatales;f__Binataceae;g__JAKAVN01;s__	d__Bacteria	p__Desulfobacterota_B	c__Binatia	o__Binatales	f__Binataceae	g__JAKAVN01	s__	g__JAKAVN01;s__ | MFD00822.bin.2.1	no
K02110	F-type H+-transporting ATPase subunit c	atpE	F-type ATPase	Oxi. Phos.	NA	Complex V	F-type ATPase	atpF	NA	atpF - NA	MFD00822.bin.2.1	1	d__Bacteria;p__Desulfobacterota_B;c__Binatia;o__Binatales;f__Binataceae;g__JAKAVN01;s__	d__Bacteria	p__Desulfobacterota_B	c__Binatia	o__Binatales	f__Binataceae	g__JAKAVN01	s__	g__JAKAVN01;s__ | MFD00822.bin.2.1	no
K02117	V/A-type H+/Na+-transporting ATPase subunit A [EC:7.1.2.2 7.2.2.1]	ATPVA, ntpA, atpA	V/A-type ATPase, prokaryotes	Oxi. Phos. Alternative	NA	Complex V	NA	atpE	NA	atpE - NA	MFD00822.bin.2.1	0	d__Bacteria;p__Desulfobacterota_B;c__Binatia;o__Binatales;f__Binataceae;g__JAKAVN01;s__	d__Bacteria	p__Desulfobacterota_B	c__Binatia	o__Binatales	f__Binataceae	g__JAKAVN01	s__	g__JAKAVN01;s__ | MFD00822.bin.2.1	no
K02118	V/A-type H+/Na+-transporting ATPase subunit B	ATPVB, ntpB, atpB	V/A-type ATPase, prokaryotes	Oxi. Phos. Alternative	NA	Complex V	NA	ATPVA, ntpA, atpA	NA	ATPVA, ntpA, atpA - NA	MFD00822.bin.2.1	0	d__Bacteria;p__Desulfobacterota_B;c__Binatia;o__Binatales;f__Binataceae;g__JAKAVN01;s__	d__Bacteria	p__Desulfobacterota_B	c__Binatia	o__Binatales	f__Binataceae	g__JAKAVN01	s__	g__JAKAVN01;s__ | MFD00822.bin.2.1	no
K02119	V/A-type H+/Na+-transporting ATPase subunit C	ATPVC, ntpC, atpC	V/A-type ATPase, prokaryotes	Oxi. Phos. Alternative	NA	Complex V	NA	ATPVB, ntpB, atpB	NA	ATPVB, ntpB, atpB - NA	MFD00822.bin.2.1	0	d__Bacteria;p__Desulfobacterota_B;c__Binatia;o__Binatales;f__Binataceae;g__JAKAVN01;s__	d__Bacteria	p__Desulfobacterota_B	c__Binatia	o__Binatales	f__Binataceae	g__JAKAVN01	s__	g__JAKAVN01;s__ | MFD00822.bin.2.1	no
K02120	V/A-type H+/Na+-transporting ATPase subunit D	ATPVD, ntpD, atpD	V/A-type ATPase, prokaryotes	Oxi. Phos. Alternative	NA	Complex V	NA	ATPVC, ntpC, atpC	NA	ATPVC, ntpC, atpC - NA	MFD00822.bin.2.1	0	d__Bacteria;p__Desulfobacterota_B;c__Binatia;o__Binatales;f__Binataceae;g__JAKAVN01;s__	d__Bacteria	p__Desulfobacterota_B	c__Binatia	o__Binatales	f__Binataceae	g__JAKAVN01	s__	g__JAKAVN01;s__ | MFD00822.bin.2.1	no
K02121	V/A-type H+/Na+-transporting ATPase subunit E	ATPVE, ntpE, atpE	V/A-type ATPase, prokaryotes	Oxi. Phos. Alternative	NA	Complex V	NA	ATPVD, ntpD, atpD	NA	ATPVD, ntpD, atpD - NA	MFD00822.bin.2.1	0	d__Bacteria;p__Desulfobacterota_B;c__Binatia;o__Binatales;f__Binataceae;g__JAKAVN01;s__	d__Bacteria	p__Desulfobacterota_B	c__Binatia	o__Binatales	f__Binataceae	g__JAKAVN01	s__	g__JAKAVN01;s__ | MFD00822.bin.2.1	no
K02122	V/A-type H+/Na+-transporting ATPase subunit F	ATPVF, ntpF, atpF	V/A-type ATPase, prokaryotes	Oxi. Phos. Alternative	NA	Complex V	NA	ATPVE, ntpE, atpE	NA	ATPVE, ntpE, atpE - NA	MFD00822.bin.2.1	0	d__Bacteria;p__Desulfobacterota_B;c__Binatia;o__Binatales;f__Binataceae;g__JAKAVN01;s__	d__Bacteria	p__Desulfobacterota_B	c__Binatia	o__Binatales	f__Binataceae	g__JAKAVN01	s__	g__JAKAVN01;s__ | MFD00822.bin.2.1	no
K02107	V/A-type H+/Na+-transporting ATPase subunit G/H	ATPVG, ahaH, atpH	V/A-type ATPase, prokaryotes	Oxi. Phos. Alternative	NA	Complex V	NA	ATPVF, ntpF, atpF	NA	ATPVF, ntpF, atpF - NA	MFD00822.bin.2.1	0	d__Bacteria;p__Desulfobacterota_B;c__Binatia;o__Binatales;f__Binataceae;g__JAKAVN01;s__	d__Bacteria	p__Desulfobacterota_B	c__Binatia	o__Binatales	f__Binataceae	g__JAKAVN01	s__	g__JAKAVN01;s__ | MFD00822.bin.2.1	no
K02123	V/A-type H+/Na+-transporting ATPase subunit I	ATPVI, ntpI, atpI	V/A-type ATPase, prokaryotes	Oxi. Phos. Alternative	NA	Complex V	NA	ATPVG, ahaH, atpH	NA	ATPVG, ahaH, atpH - NA	MFD00822.bin.2.1	0	d__Bacteria;p__Desulfobacterota_B;c__Binatia;o__Binatales;f__Binataceae;g__JAKAVN01;s__	d__Bacteria	p__Desulfobacterota_B	c__Binatia	o__Binatales	f__Binataceae	g__JAKAVN01	s__	g__JAKAVN01;s__ | MFD00822.bin.2.1	no
K02124	V/A-type H+/Na+-transporting ATPase subunit K	ATPVK, ntpK, atpK	V/A-type ATPase, prokaryotes	Oxi. Phos. Alternative	NA	Complex V	NA	ATPVI, ntpI, atpI	NA	ATPVI, ntpI, atpI - NA	MFD00822.bin.2.1	0	d__Bacteria;p__Desulfobacterota_B;c__Binatia;o__Binatales;f__Binataceae;g__JAKAVN01;s__	d__Bacteria	p__Desulfobacterota_B	c__Binatia	o__Binatales	f__Binataceae	g__JAKAVN01	s__	g__JAKAVN01;s__ | MFD00822.bin.2.1	no
K00194	acetyl-CoA decarbonylase/synthase complex subunit delta	cdhH/ascD	Wood-Ljungdahl	Carbon fixation curated	NA	Wood-Ljungdahl	NA	ATPVK, ntpK, atpK	NA	ATPVK, ntpK, atpK - NA	MFD00822.bin.2.1	0	d__Bacteria;p__Desulfobacterota_B;c__Binatia;o__Binatales;f__Binataceae;g__JAKAVN01;s__	d__Bacteria	p__Desulfobacterota_B	c__Binatia	o__Binatales	f__Binataceae	g__JAKAVN01	s__	g__JAKAVN01;s__ | MFD00822.bin.2.1	no
K00197	acetyl-CoA decarbonylase/synthase complex subunit gamma	cdhE/ascC	Wood-Ljungdahl	Carbon fixation curated	NA	Wood-Ljungdahl	NA	cdhH/ascD	NA	cdhH/ascD - NA	MFD00822.bin.2.1	0	d__Bacteria;p__Desulfobacterota_B;c__Binatia;o__Binatales;f__Binataceae;g__JAKAVN01;s__	d__Bacteria	p__Desulfobacterota_B	c__Binatia	o__Binatales	f__Binataceae	g__JAKAVN01	s__	g__JAKAVN01;s__ | MFD00822.bin.2.1	no
K00198	anaerobic carbon-monoxide dehydrogenase catalytic subunit	cooS	Wood-Ljungdahl	Carbon fixation curated	NA	Wood-Ljungdahl	NA	cdhE/ascC	NA	cdhE/ascC - NA	MFD00822.bin.2.1	0	d__Bacteria;p__Desulfobacterota_B;c__Binatia;o__Binatales;f__Binataceae;g__JAKAVN01;s__	d__Bacteria	p__Desulfobacterota_B	c__Binatia	o__Binatales	f__Binataceae	g__JAKAVN01	s__	g__JAKAVN01;s__ | MFD00822.bin.2.1	no
K05299	formate dehydrogenase (NADP+) alpha subunit	fdhA	Wood-Ljungdahl	Carbon fixation curated	NA	Wood-Ljungdahl	NA	cooS	NA	cooS - NA	MFD00822.bin.2.1	0	d__Bacteria;p__Desulfobacterota_B;c__Binatia;o__Binatales;f__Binataceae;g__JAKAVN01;s__	d__Bacteria	p__Desulfobacterota_B	c__Binatia	o__Binatales	f__Binataceae	g__JAKAVN01	s__	g__JAKAVN01;s__ | MFD00822.bin.2.1	no
K14138	acetyl-CoA synthase	acsB	Wood-Ljungdahl	Carbon fixation curated	NA	Wood-Ljungdahl	NA	fdhA	NA	fdhA - NA	MFD00822.bin.2.1	0	d__Bacteria;p__Desulfobacterota_B;c__Binatia;o__Binatales;f__Binataceae;g__JAKAVN01;s__	d__Bacteria	p__Desulfobacterota_B	c__Binatia	o__Binatales	f__Binataceae	g__JAKAVN01	s__	g__JAKAVN01;s__ | MFD00822.bin.2.1	no
K15022	formate dehydrogenase (NADP+) beta subunit	fdhB	Wood-Ljungdahl	Carbon fixation curated	NA	Wood-Ljungdahl	NA	acsB	NA	acsB - NA	MFD00822.bin.2.1	0	d__Bacteria;p__Desulfobacterota_B;c__Binatia;o__Binatales;f__Binataceae;g__JAKAVN01;s__	d__Bacteria	p__Desulfobacterota_B	c__Binatia	o__Binatales	f__Binataceae	g__JAKAVN01	s__	g__JAKAVN01;s__ | MFD00822.bin.2.1	no
K15023	5-methyltetrahydrofolate corrinoid/iron sulfur protein methyltransferase	acsE	Wood-Ljungdahl	Carbon fixation curated	NA	Wood-Ljungdahl	NA	fdhB	NA	fdhB - NA	MFD00822.bin.2.1	0	d__Bacteria;p__Desulfobacterota_B;c__Binatia;o__Binatales;f__Binataceae;g__JAKAVN01;s__	d__Bacteria	p__Desulfobacterota_B	c__Binatia	o__Binatales	f__Binataceae	g__JAKAVN01	s__	g__JAKAVN01;s__ | MFD00822.bin.2.1	no
K14470	2-methylfumaryl-CoA isomerase	mct	3-hydroxypropionate bicycle	Carbon fixation curated	NA	3-hydroxypropionate bicycle	NA	acsE	NA	acsE - NA	MFD00822.bin.2.1	1	d__Bacteria;p__Desulfobacterota_B;c__Binatia;o__Binatales;f__Binataceae;g__JAKAVN01;s__	d__Bacteria	p__Desulfobacterota_B	c__Binatia	o__Binatales	f__Binataceae	g__JAKAVN01	s__	g__JAKAVN01;s__ | MFD00822.bin.2.1	no
K14534	4-hydroxybutyryl-CoA dehydratase / vinylacetyl-CoA-Delta-isomerase	abfD	DC-HB/HP-HB cycles	Carbon fixation curated	NA	DC-HB/HP-HB cycles	NA	mct	NA	mct - NA	MFD00822.bin.2.1	1	d__Bacteria;p__Desulfobacterota_B;c__Binatia;o__Binatales;f__Binataceae;g__JAKAVN01;s__	d__Bacteria	p__Desulfobacterota_B	c__Binatia	o__Binatales	f__Binataceae	g__JAKAVN01	s__	g__JAKAVN01;s__ | MFD00822.bin.2.1	no
K15016	enoyl-CoA hydratase / 3-hydroxyacyl-CoA dehydrogenase	K15016	DC-HB/HP-HB cycles	Carbon fixation curated	NA	DC-HB/HP-HB cycles	NA	abfD	NA	abfD - NA	MFD00822.bin.2.1	0	d__Bacteria;p__Desulfobacterota_B;c__Binatia;o__Binatales;f__Binataceae;g__JAKAVN01;s__	d__Bacteria	p__Desulfobacterota_B	c__Binatia	o__Binatales	f__Binataceae	g__JAKAVN01	s__	g__JAKAVN01;s__ | MFD00822.bin.2.1	no
K18603	acetyl-CoA/propionyl-CoA carboxylase [EC:6.4.1.2 6.4.1.3]	K18603	3HP/4HB	Carbon fixation curated	(1/9)	3HP/4HB	3HP/4HB	K18603	NA	K18603 - (1/9)	MFD00822.bin.2.1	0	d__Bacteria;p__Desulfobacterota_B;c__Binatia;o__Binatales;f__Binataceae;g__JAKAVN01;s__	d__Bacteria	p__Desulfobacterota_B	c__Binatia	o__Binatales	f__Binataceae	g__JAKAVN01	s__	g__JAKAVN01;s__ | MFD00822.bin.2.1	no
K18604	acetyl-CoA/propionyl-CoA carboxylase [EC:6.4.1.2 6.4.1.3 2.1.3.15]	K18604	3HP/4HB	Carbon fixation curated	(1/9)	3HP/4HB	3HP/4HB	K18604	NA	K18604 - (1/9)	MFD00822.bin.2.1	0	d__Bacteria;p__Desulfobacterota_B;c__Binatia;o__Binatales;f__Binataceae;g__JAKAVN01;s__	d__Bacteria	p__Desulfobacterota_B	c__Binatia	o__Binatales	f__Binataceae	g__JAKAVN01	s__	g__JAKAVN01;s__ | MFD00822.bin.2.1	no
K18605	biotin carboxyl carrier protein	K18605	3HP/4HB	Carbon fixation curated	(1/9)	3HP/4HB	3HP/4HB	K18605	NA	K18605 - (1/9)	MFD00822.bin.2.1	0	d__Bacteria;p__Desulfobacterota_B;c__Binatia;o__Binatales;f__Binataceae;g__JAKAVN01;s__	d__Bacteria	p__Desulfobacterota_B	c__Binatia	o__Binatales	f__Binataceae	g__JAKAVN01	s__	g__JAKAVN01;s__ | MFD00822.bin.2.1	no
K18602	malonic semialdehyde reductase [EC:1.1.1.-]	K18602	3HP/4HB	Carbon fixation curated	(2/9)	3HP/4HB	3HP/4HB	K18602	NA	K18602 - (2/9)	MFD00822.bin.2.1	0	d__Bacteria;p__Desulfobacterota_B;c__Binatia;o__Binatales;f__Binataceae;g__JAKAVN01;s__	d__Bacteria	p__Desulfobacterota_B	c__Binatia	o__Binatales	f__Binataceae	g__JAKAVN01	s__	g__JAKAVN01;s__ | MFD00822.bin.2.1	no
K14468	malonyl-CoA reductase / 3-hydroxypropionate dehydrogenase (NADP+)	mcr	3HP/4HB	Carbon fixation curated	(2/9)	3HP/4HB	3HP/4HB	mcr	NA	mcr - (2/9)	MFD00822.bin.2.1	0	d__Bacteria;p__Desulfobacterota_B;c__Binatia;o__Binatales;f__Binataceae;g__JAKAVN01;s__	d__Bacteria	p__Desulfobacterota_B	c__Binatia	o__Binatales	f__Binataceae	g__JAKAVN01	s__	g__JAKAVN01;s__ | MFD00822.bin.2.1	no
K15039	3-hydroxypropionate dehydrogenase (NADP+)	K15039	3HP/4HB	Carbon fixation curated	(2/9)	3HP/4HB	3HP/4HB	K15039	NA	K15039 - (2/9)	MFD00822.bin.2.1	0	d__Bacteria;p__Desulfobacterota_B;c__Binatia;o__Binatales;f__Binataceae;g__JAKAVN01;s__	d__Bacteria	p__Desulfobacterota_B	c__Binatia	o__Binatales	f__Binataceae	g__JAKAVN01	s__	g__JAKAVN01;s__ | MFD00822.bin.2.1	no
K18594	3-hydroxypropionyl-CoA synthetase (ADP-forming) [EC:6.2.1.-]	K18594	3HP/4HB	Carbon fixation curated	(3/9)	3HP/4HB	3HP/4HB	K18594	NA	K18594 - (3/9)	MFD00822.bin.2.1	0	d__Bacteria;p__Desulfobacterota_B;c__Binatia;o__Binatales;f__Binataceae;g__JAKAVN01;s__	d__Bacteria	p__Desulfobacterota_B	c__Binatia	o__Binatales	f__Binataceae	g__JAKAVN01	s__	g__JAKAVN01;s__ | MFD00822.bin.2.1	no
K15019	3-hydroxypropionyl-coenzyme A dehydratase [EC:4.2.1.116]	K15019	3HP/4HB	Carbon fixation curated	(4/9)	3HP/4HB	3HP/4HB	K15019	NA	K15019 - (4/9)	MFD00822.bin.2.1	1	d__Bacteria;p__Desulfobacterota_B;c__Binatia;o__Binatales;f__Binataceae;g__JAKAVN01;s__	d__Bacteria	p__Desulfobacterota_B	c__Binatia	o__Binatales	f__Binataceae	g__JAKAVN01	s__	g__JAKAVN01;s__ | MFD00822.bin.2.1	no
K01848	methylmalonyl-CoA mutase, N-terminal domain [EC:5.4.99.2]	mcmA1	3HP/4HB	Carbon fixation curated	(5/9)	3HP/4HB	3HP/4HB	mcmA1	NA	mcmA1 - (5/9)	MFD00822.bin.2.1	1	d__Bacteria;p__Desulfobacterota_B;c__Binatia;o__Binatales;f__Binataceae;g__JAKAVN01;s__	d__Bacteria	p__Desulfobacterota_B	c__Binatia	o__Binatales	f__Binataceae	g__JAKAVN01	s__	g__JAKAVN01;s__ | MFD00822.bin.2.1	no
K01849	methylmalonyl-CoA mutase, C-terminal domain [EC:5.4.99.2]	mcmA2	3HP/4HB	Carbon fixation curated	(5/9)	3HP/4HB	3HP/4HB	mcmA2	NA	mcmA2 - (5/9)	MFD00822.bin.2.1	1	d__Bacteria;p__Desulfobacterota_B;c__Binatia;o__Binatales;f__Binataceae;g__JAKAVN01;s__	d__Bacteria	p__Desulfobacterota_B	c__Binatia	o__Binatales	f__Binataceae	g__JAKAVN01	s__	g__JAKAVN01;s__ | MFD00822.bin.2.1	no
K18593	4-hydroxybutyrate---CoA ligase (ADP-forming) [EC:6.2.1.56]	K18593	3HP/4HB	Carbon fixation curated	(6/9)	3HP/4HB	3HP/4HB	K18593	NA	K18593 - (6/9)	MFD00822.bin.2.1	0	d__Bacteria;p__Desulfobacterota_B;c__Binatia;o__Binatales;f__Binataceae;g__JAKAVN01;s__	d__Bacteria	p__Desulfobacterota_B	c__Binatia	o__Binatales	f__Binataceae	g__JAKAVN01	s__	g__JAKAVN01;s__ | MFD00822.bin.2.1	no
K14534	4-hydroxybutyryl-CoA dehydratase / vinylacetyl-CoA-Delta-isomerase [EC:4.2.1.120 5.3.3.3]	abfD	3HP/4HB	Carbon fixation curated	(7/9)	3HP/4HB	3HP/4HB	abfD	NA	abfD - (7/9)	MFD00822.bin.2.1	1	d__Bacteria;p__Desulfobacterota_B;c__Binatia;o__Binatales;f__Binataceae;g__JAKAVN01;s__	d__Bacteria	p__Desulfobacterota_B	c__Binatia	o__Binatales	f__Binataceae	g__JAKAVN01	s__	g__JAKAVN01;s__ | MFD00822.bin.2.1	no
K15016	enoyl-CoA hydratase / 3-hydroxyacyl-CoA dehydrogenase [EC:4.2.1.17 1.1.1.35]	K15016	3HP/4HB	Carbon fixation curated	(8/9)	3HP/4HB	3HP/4HB	K15016	NA	K15016 - (8/9)	MFD00822.bin.2.1	0	d__Bacteria;p__Desulfobacterota_B;c__Binatia;o__Binatales;f__Binataceae;g__JAKAVN01;s__	d__Bacteria	p__Desulfobacterota_B	c__Binatia	o__Binatales	f__Binataceae	g__JAKAVN01	s__	g__JAKAVN01;s__ | MFD00822.bin.2.1	no
K00626	ACAT, atoB; acetyl-CoA C-acetyltransferase [EC:2.3.1.9]	atoB	3HP/4HB	Carbon fixation curated	(9/9)	3HP/4HB	3HP/4HB	atoB	NA	atoB - (9/9)	MFD00822.bin.2.1	1	d__Bacteria;p__Desulfobacterota_B;c__Binatia;o__Binatales;f__Binataceae;g__JAKAVN01;s__	d__Bacteria	p__Desulfobacterota_B	c__Binatia	o__Binatales	f__Binataceae	g__JAKAVN01	s__	g__JAKAVN01;s__ | MFD00822.bin.2.1	no
Root; pmoA_amoA_pxmA	methane monooxygenase/ammonia monooxygenase	pmoA_amoA_pxmA	Methane oxi.	C1	(1/3)	Custom HMM	pMMO	pmoA_amoA_pxmA	NA	pmoA_amoA_pxmA - (1/3)	MFD00822.bin.2.112	0	d__Bacteria;p__Pseudomonadota;c__Alphaproteobacteria;o__Rhizobiales;f__Beijerinckiaceae;g__Methylocella;s__	d__Bacteria	p__Pseudomonadota	c__Alphaproteobacteria	o__Rhizobiales	f__Beijerinckiaceae	g__Methylocella	s__	g__Methylocella;s__ | MFD00822.bin.2.112	no
Root; pmoA_amoA_pxmA; Methylocystaceae_pmoA1	methane monooxygenase/ammonia monooxygenase	Methylocystaceae_pmoA1	Methane oxi.	C1	(1/3)	Custom HMM	pMMO	Beijerinckiaceae_pmoA1	NA	Beijerinckiaceae_pmoA1 - (1/3)	MFD00822.bin.2.112	0	d__Bacteria;p__Pseudomonadota;c__Alphaproteobacteria;o__Rhizobiales;f__Beijerinckiaceae;g__Methylocella;s__	d__Bacteria	p__Pseudomonadota	c__Alphaproteobacteria	o__Rhizobiales	f__Beijerinckiaceae	g__Methylocella	s__	g__Methylocella;s__ | MFD00822.bin.2.112	no
Root; o_Rhizobiales_pmoA; Beijerinckiaceae_pmoA1	methane monooxygenase/ammonia monooxygenase	Beijerinckiaceae_pmoA1	Methane oxi.	C1	(1/3)	Custom HMM	pMMO	Beijerinckiaceae_pmoA1	NA	Beijerinckiaceae_pmoA1 - (1/3)	MFD00822.bin.2.112	0	d__Bacteria;p__Pseudomonadota;c__Alphaproteobacteria;o__Rhizobiales;f__Beijerinckiaceae;g__Methylocella;s__	d__Bacteria	p__Pseudomonadota	c__Alphaproteobacteria	o__Rhizobiales	f__Beijerinckiaceae	g__Methylocella	s__	g__Methylocella;s__ | MFD00822.bin.2.112	no
Root; o_Rhizobiales_pmoA; Beijerinckiaceae_pmoA1; Methylosinus_Methylocystis_pmoA1	methane monooxygenase/ammonia monooxygenase	Methylosinus_Methylocystis_pmoA1	Methane oxi.	C1	(1/3)	Custom HMM	pMMO	Methylosinus_Methylocystis_pmoA1	NA	Methylosinus_Methylocystis_pmoA1 - (1/3)	MFD00822.bin.2.112	0	d__Bacteria;p__Pseudomonadota;c__Alphaproteobacteria;o__Rhizobiales;f__Beijerinckiaceae;g__Methylocella;s__	d__Bacteria	p__Pseudomonadota	c__Alphaproteobacteria	o__Rhizobiales	f__Beijerinckiaceae	g__Methylocella	s__	g__Methylocella;s__ | MFD00822.bin.2.112	no
Root; o_Rhizobiales_pmoA; Beijerinckiaceae_pmoA1; Methylosinus_Methylocystis_pmoA1; Methylosinus_pmoA1_1	methane monooxygenase/ammonia monooxygenase	Methylosinus_pmoA1_1	Methane oxi.	C1	(1/3)	Custom HMM	pMMO	Methylosinus_pmoA1_1	NA	Methylosinus_pmoA1_1 - (1/3)	MFD00822.bin.2.112	0	d__Bacteria;p__Pseudomonadota;c__Alphaproteobacteria;o__Rhizobiales;f__Beijerinckiaceae;g__Methylocella;s__	d__Bacteria	p__Pseudomonadota	c__Alphaproteobacteria	o__Rhizobiales	f__Beijerinckiaceae	g__Methylocella	s__	g__Methylocella;s__ | MFD00822.bin.2.112	no
Root; o_Rhizobiales_pmoA; Beijerinckiaceae_pmoA1; Methylosinus_Methylocystis_pmoA1; Methylosinus_pmoA1_2	methane monooxygenase/ammonia monooxygenase	Methylosinus_pmoA1_2	Methane oxi.	C1	(1/3)	Custom HMM	pMMO	Methylosinus_pmoA1_2	NA	Methylosinus_pmoA1_2 - (1/3)	MFD00822.bin.2.112	0	d__Bacteria;p__Pseudomonadota;c__Alphaproteobacteria;o__Rhizobiales;f__Beijerinckiaceae;g__Methylocella;s__	d__Bacteria	p__Pseudomonadota	c__Alphaproteobacteria	o__Rhizobiales	f__Beijerinckiaceae	g__Methylocella	s__	g__Methylocella;s__ | MFD00822.bin.2.112	no
Root; o_Rhizobiales_pmoA; Beijerinckiaceae_pmoA1; Methylosinus_Methylocystis_pmoA1; Methylocystis_pmoA1_1	methane monooxygenase/ammonia monooxygenase	Methylocystis_pmoA1_1	Methane oxi.	C1	(1/3)	Custom HMM	pMMO	Methylocystis_pmoA1_1	NA	Methylocystis_pmoA1_1 - (1/3)	MFD00822.bin.2.112	0	d__Bacteria;p__Pseudomonadota;c__Alphaproteobacteria;o__Rhizobiales;f__Beijerinckiaceae;g__Methylocella;s__	d__Bacteria	p__Pseudomonadota	c__Alphaproteobacteria	o__Rhizobiales	f__Beijerinckiaceae	g__Methylocella	s__	g__Methylocella;s__ | MFD00822.bin.2.112	no
Root; o_Rhizobiales_pmoA; Beijerinckiaceae_pmoA1; Methylosinus_Methylocystis_pmoA1; Methylocystis_pmoA1_2	methane monooxygenase/ammonia monooxygenase	Methylocystis_pmoA1_2	Methane oxi.	C1	(1/3)	Custom HMM	pMMO	Methylocystis_pmoA1_2	NA	Methylocystis_pmoA1_2 - (1/3)	MFD00822.bin.2.112	0	d__Bacteria;p__Pseudomonadota;c__Alphaproteobacteria;o__Rhizobiales;f__Beijerinckiaceae;g__Methylocella;s__	d__Bacteria	p__Pseudomonadota	c__Alphaproteobacteria	o__Rhizobiales	f__Beijerinckiaceae	g__Methylocella	s__	g__Methylocella;s__ | MFD00822.bin.2.112	no
Root; o_Rhizobiales_pmoA; Beijerinckiaceae_pmoA1; Methylosinus_Methylocystis_pmoA1; Methylocystis_pmoA1_3	methane monooxygenase/ammonia monooxygenase	Methylocystis_pmoA1_3	Methane oxi.	C1	(1/3)	Custom HMM	pMMO	Methylocystis_pmoA1_3	NA	Methylocystis_pmoA1_3 - (1/3)	MFD00822.bin.2.112	0	d__Bacteria;p__Pseudomonadota;c__Alphaproteobacteria;o__Rhizobiales;f__Beijerinckiaceae;g__Methylocella;s__	d__Bacteria	p__Pseudomonadota	c__Alphaproteobacteria	o__Rhizobiales	f__Beijerinckiaceae	g__Methylocella	s__	g__Methylocella;s__ | MFD00822.bin.2.112	no
Root; o_Rhizobiales_pmoA; Beijerinckiaceae_pmoA1; Methylocella	methane monooxygenase/ammonia monooxygenase	Methylocella	Methane oxi.	C1	(1/3)	Custom HMM	pMMO	Methylocella	NA	Methylocella - (1/3)	MFD00822.bin.2.112	0	d__Bacteria;p__Pseudomonadota;c__Alphaproteobacteria;o__Rhizobiales;f__Beijerinckiaceae;g__Methylocella;s__	d__Bacteria	p__Pseudomonadota	c__Alphaproteobacteria	o__Rhizobiales	f__Beijerinckiaceae	g__Methylocella	s__	g__Methylocella;s__ | MFD00822.bin.2.112	no
Root; o_Rhizobiales_pmoA; Beijerinckiaceae_pmoA1; Methylocella; Methylocella_USCa	methane monooxygenase/ammonia monooxygenase	Methylocella_USCa	Methane oxi.	C1	(1/3)	Custom HMM	pMMO	Methylocella_USCa	NA	Methylocella_USCa - (1/3)	MFD00822.bin.2.112	1	d__Bacteria;p__Pseudomonadota;c__Alphaproteobacteria;o__Rhizobiales;f__Beijerinckiaceae;g__Methylocella;s__	d__Bacteria	p__Pseudomonadota	c__Alphaproteobacteria	o__Rhizobiales	f__Beijerinckiaceae	g__Methylocella	s__	g__Methylocella;s__ | MFD00822.bin.2.112	no
Root; pmoA_amoA_pxmA; Methylocystaceae_pmoA2	methane monooxygenase/ammonia monooxygenase	Methylocystaceae_pmoA2	Methane oxi.	C1	(1/3)	Custom HMM	pMMO	Methylosinus_Methylocystis_pmoA2	NA	Methylosinus_Methylocystis_pmoA2 - (1/3)	MFD00822.bin.2.112	0	d__Bacteria;p__Pseudomonadota;c__Alphaproteobacteria;o__Rhizobiales;f__Beijerinckiaceae;g__Methylocella;s__	d__Bacteria	p__Pseudomonadota	c__Alphaproteobacteria	o__Rhizobiales	f__Beijerinckiaceae	g__Methylocella	s__	g__Methylocella;s__ | MFD00822.bin.2.112	no
Root; o_Rhizobiales_pmoA; Methylosinus_Methylocystis_pmoA2	methane monooxygenase/ammonia monooxygenase	Methylosinus_Methylocystis_pmoA2	Methane oxi.	C1	(1/3)	Custom HMM	pMMO	Methylosinus_Methylocystis_pmoA2	NA	Methylosinus_Methylocystis_pmoA2 - (1/3)	MFD00822.bin.2.112	0	d__Bacteria;p__Pseudomonadota;c__Alphaproteobacteria;o__Rhizobiales;f__Beijerinckiaceae;g__Methylocella;s__	d__Bacteria	p__Pseudomonadota	c__Alphaproteobacteria	o__Rhizobiales	f__Beijerinckiaceae	g__Methylocella	s__	g__Methylocella;s__ | MFD00822.bin.2.112	no
Root; o_Rhizobiales_pmoA; Methylosinus_Methylocystis_pmoA2; Methylosinus_pmoA2	methane monooxygenase/ammonia monooxygenase	Methylosinus_pmoA2	Methane oxi.	C1	(1/3)	Custom HMM	pMMO	Methylosinus_pmoA2	NA	Methylosinus_pmoA2 - (1/3)	MFD00822.bin.2.112	0	d__Bacteria;p__Pseudomonadota;c__Alphaproteobacteria;o__Rhizobiales;f__Beijerinckiaceae;g__Methylocella;s__	d__Bacteria	p__Pseudomonadota	c__Alphaproteobacteria	o__Rhizobiales	f__Beijerinckiaceae	g__Methylocella	s__	g__Methylocella;s__ | MFD00822.bin.2.112	no
Root; o_Rhizobiales_pmoA; Methylosinus_Methylocystis_pmoA2; Methylocystis_pmoA2_1	methane monooxygenase/ammonia monooxygenase	Methylocystis_pmoA2_1	Methane oxi.	C1	(1/3)	Custom HMM	pMMO	Methylocystis_pmoA2_1	NA	Methylocystis_pmoA2_1 - (1/3)	MFD00822.bin.2.112	0	d__Bacteria;p__Pseudomonadota;c__Alphaproteobacteria;o__Rhizobiales;f__Beijerinckiaceae;g__Methylocella;s__	d__Bacteria	p__Pseudomonadota	c__Alphaproteobacteria	o__Rhizobiales	f__Beijerinckiaceae	g__Methylocella	s__	g__Methylocella;s__ | MFD00822.bin.2.112	no
Root; o_Rhizobiales_pmoA; Methylosinus_Methylocystis_pmoA2; Methylocystis_pmoA2_2	methane monooxygenase/ammonia monooxygenase	Methylocystis_pmoA2_2	Methane oxi.	C1	(1/3)	Custom HMM	pMMO	Methylocystis_pmoA2_2	NA	Methylocystis_pmoA2_2 - (1/3)	MFD00822.bin.2.112	0	d__Bacteria;p__Pseudomonadota;c__Alphaproteobacteria;o__Rhizobiales;f__Beijerinckiaceae;g__Methylocella;s__	d__Bacteria	p__Pseudomonadota	c__Alphaproteobacteria	o__Rhizobiales	f__Beijerinckiaceae	g__Methylocella	s__	g__Methylocella;s__ | MFD00822.bin.2.112	no
Root; o_Rhizobiales_pmoA; Methylosinus_Methylocystis_pmoA2; Methylocystis_pmoA2_3	methane monooxygenase/ammonia monooxygenase	Methylocystis_pmoA2_3	Methane oxi.	C1	(1/3)	Custom HMM	pMMO	Methylocystis_pmoA2_3	NA	Methylocystis_pmoA2_3 - (1/3)	MFD00822.bin.2.112	0	d__Bacteria;p__Pseudomonadota;c__Alphaproteobacteria;o__Rhizobiales;f__Beijerinckiaceae;g__Methylocella;s__	d__Bacteria	p__Pseudomonadota	c__Alphaproteobacteria	o__Rhizobiales	f__Beijerinckiaceae	g__Methylocella	s__	g__Methylocella;s__ | MFD00822.bin.2.112	no
Root; o_Rhizobiales_pmoA; Rhodomicrobium_pmoA; Rhodomicrobium_1	methane monooxygenase/ammonia monooxygenase	Rhodomicrobium_1	Methane oxi.	C1	(1/3)	Custom HMM	pMMO	Rhodomicrobium_pmoA	NA	Rhodomicrobium_pmoA - (1/3)	MFD00822.bin.2.112	0	d__Bacteria;p__Pseudomonadota;c__Alphaproteobacteria;o__Rhizobiales;f__Beijerinckiaceae;g__Methylocella;s__	d__Bacteria	p__Pseudomonadota	c__Alphaproteobacteria	o__Rhizobiales	f__Beijerinckiaceae	g__Methylocella	s__	g__Methylocella;s__ | MFD00822.bin.2.112	no
Root; o_Rhizobiales_pmoA; Rhodomicrobium_pmoA	methane monooxygenase/ammonia monooxygenase	Rhodomicrobium_pmoA	Methane oxi.	C1	(1/3)	Custom HMM	pMMO	Rhodomicrobium_pmoA	NA	Rhodomicrobium_pmoA - (1/3)	MFD00822.bin.2.112	0	d__Bacteria;p__Pseudomonadota;c__Alphaproteobacteria;o__Rhizobiales;f__Beijerinckiaceae;g__Methylocella;s__	d__Bacteria	p__Pseudomonadota	c__Alphaproteobacteria	o__Rhizobiales	f__Beijerinckiaceae	g__Methylocella	s__	g__Methylocella;s__ | MFD00822.bin.2.112	no
Root; o_Rhizobiales_pmoA; Rhodomicrobium_pmoA; Rhodomicrobium_2	methane monooxygenase/ammonia monooxygenase	Rhodomicrobium_2	Methane oxi.	C1	(1/3)	Custom HMM	pMMO	Rhodomicrobium_pmoA	NA	Rhodomicrobium_pmoA - (1/3)	MFD00822.bin.2.112	0	d__Bacteria;p__Pseudomonadota;c__Alphaproteobacteria;o__Rhizobiales;f__Beijerinckiaceae;g__Methylocella;s__	d__Bacteria	p__Pseudomonadota	c__Alphaproteobacteria	o__Rhizobiales	f__Beijerinckiaceae	g__Methylocella	s__	g__Methylocella;s__ | MFD00822.bin.2.112	no
Root; o_Methylococcales_pmoA; Methylomonadaceae	methane monooxygenase/ammonia monooxygenase	Methylomonadaceae	Methane oxi.	C1	(1/3)	Custom HMM	pMMO	Methylomonadaceae	NA	Methylomonadaceae - (1/3)	MFD00822.bin.2.112	0	d__Bacteria;p__Pseudomonadota;c__Alphaproteobacteria;o__Rhizobiales;f__Beijerinckiaceae;g__Methylocella;s__	d__Bacteria	p__Pseudomonadota	c__Alphaproteobacteria	o__Rhizobiales	f__Beijerinckiaceae	g__Methylocella	s__	g__Methylocella;s__ | MFD00822.bin.2.112	no
Root; o_Methylococcales_pmoA; Methylomonadaceae; Methylomarinum	methane monooxygenase/ammonia monooxygenase	Methylomarinum	Methane oxi.	C1	(1/3)	Custom HMM	pMMO	Methylomarinum	NA	Methylomarinum - (1/3)	MFD00822.bin.2.112	0	d__Bacteria;p__Pseudomonadota;c__Alphaproteobacteria;o__Rhizobiales;f__Beijerinckiaceae;g__Methylocella;s__	d__Bacteria	p__Pseudomonadota	c__Alphaproteobacteria	o__Rhizobiales	f__Beijerinckiaceae	g__Methylocella	s__	g__Methylocella;s__ | MFD00822.bin.2.112	no
Root; o_Methylococcales_pmoA; Methylomonadaceae; Methylobacter_clade_1	methane monooxygenase/ammonia monooxygenase	Methylobacter_clade_1	Methane oxi.	C1	(1/3)	Custom HMM	pMMO	Methylobacter_clade_1	NA	Methylobacter_clade_1 - (1/3)	MFD00822.bin.2.112	0	d__Bacteria;p__Pseudomonadota;c__Alphaproteobacteria;o__Rhizobiales;f__Beijerinckiaceae;g__Methylocella;s__	d__Bacteria	p__Pseudomonadota	c__Alphaproteobacteria	o__Rhizobiales	f__Beijerinckiaceae	g__Methylocella	s__	g__Methylocella;s__ | MFD00822.bin.2.112	no
Root; o_Methylococcales_pmoA; Methylomonadaceae; Methylobacter_clade_2	methane monooxygenase/ammonia monooxygenase	Methylobacter_clade_2	Methane oxi.	C1	(1/3)	Custom HMM	pMMO	Methylobacter_clade_2	NA	Methylobacter_clade_2 - (1/3)	MFD00822.bin.2.112	0	d__Bacteria;p__Pseudomonadota;c__Alphaproteobacteria;o__Rhizobiales;f__Beijerinckiaceae;g__Methylocella;s__	d__Bacteria	p__Pseudomonadota	c__Alphaproteobacteria	o__Rhizobiales	f__Beijerinckiaceae	g__Methylocella	s__	g__Methylocella;s__ | MFD00822.bin.2.112	no
Root; o_Methylococcales_pmoA; Methylomonadaceae; Methylobacter_A	methane monooxygenase/ammonia monooxygenase	Methylobacter_A	Methane oxi.	C1	(1/3)	Custom HMM	pMMO	Methylobacter_A	NA	Methylobacter_A - (1/3)	MFD00822.bin.2.112	0	d__Bacteria;p__Pseudomonadota;c__Alphaproteobacteria;o__Rhizobiales;f__Beijerinckiaceae;g__Methylocella;s__	d__Bacteria	p__Pseudomonadota	c__Alphaproteobacteria	o__Rhizobiales	f__Beijerinckiaceae	g__Methylocella	s__	g__Methylocella;s__ | MFD00822.bin.2.112	no
Root; o_Methylococcales_pmoA; Methylomonadaceae; Methylobacter_C	methane monooxygenase/ammonia monooxygenase	Methylobacter_C	Methane oxi.	C1	(1/3)	Custom HMM	pMMO	Methylobacter_C	NA	Methylobacter_C - (1/3)	MFD00822.bin.2.112	0	d__Bacteria;p__Pseudomonadota;c__Alphaproteobacteria;o__Rhizobiales;f__Beijerinckiaceae;g__Methylocella;s__	d__Bacteria	p__Pseudomonadota	c__Alphaproteobacteria	o__Rhizobiales	f__Beijerinckiaceae	g__Methylocella	s__	g__Methylocella;s__ | MFD00822.bin.2.112	no
Root; o_Methylococcales_pmoA; Methylomonadaceae; Methyloglobulus	methane monooxygenase/ammonia monooxygenase	Methyloglobulus	Methane oxi.	C1	(1/3)	Custom HMM	pMMO	Methyloglobulus	NA	Methyloglobulus - (1/3)	MFD00822.bin.2.112	0	d__Bacteria;p__Pseudomonadota;c__Alphaproteobacteria;o__Rhizobiales;f__Beijerinckiaceae;g__Methylocella;s__	d__Bacteria	p__Pseudomonadota	c__Alphaproteobacteria	o__Rhizobiales	f__Beijerinckiaceae	g__Methylocella	s__	g__Methylocella;s__ | MFD00822.bin.2.112	no
Root; o_Methylococcales_pmoA; Methylomonadaceae; CAIQWF01	methane monooxygenase/ammonia monooxygenase	CAIQWF01	Methane oxi.	C1	(1/3)	Custom HMM	pMMO	CAIQWF01	NA	CAIQWF01 - (1/3)	MFD00822.bin.2.112	0	d__Bacteria;p__Pseudomonadota;c__Alphaproteobacteria;o__Rhizobiales;f__Beijerinckiaceae;g__Methylocella;s__	d__Bacteria	p__Pseudomonadota	c__Alphaproteobacteria	o__Rhizobiales	f__Beijerinckiaceae	g__Methylocella	s__	g__Methylocella;s__ | MFD00822.bin.2.112	no
Root; o_Methylococcales_pmoA; Methylomonadaceae; JANEMG01	methane monooxygenase/ammonia monooxygenase	JANEMG01	Methane oxi.	C1	(1/3)	Custom HMM	pMMO	JANEMG01	NA	JANEMG01 - (1/3)	MFD00822.bin.2.112	0	d__Bacteria;p__Pseudomonadota;c__Alphaproteobacteria;o__Rhizobiales;f__Beijerinckiaceae;g__Methylocella;s__	d__Bacteria	p__Pseudomonadota	c__Alphaproteobacteria	o__Rhizobiales	f__Beijerinckiaceae	g__Methylocella	s__	g__Methylocella;s__ | MFD00822.bin.2.112	no
Root; o_Methylococcales_pmoA; Methylomonadaceae; Methyloprofundus	methane monooxygenase/ammonia monooxygenase	Methyloprofundus	Methane oxi.	C1	(1/3)	Custom HMM	pMMO	Methyloprofundus	NA	Methyloprofundus - (1/3)	MFD00822.bin.2.112	0	d__Bacteria;p__Pseudomonadota;c__Alphaproteobacteria;o__Rhizobiales;f__Beijerinckiaceae;g__Methylocella;s__	d__Bacteria	p__Pseudomonadota	c__Alphaproteobacteria	o__Rhizobiales	f__Beijerinckiaceae	g__Methylocella	s__	g__Methylocella;s__ | MFD00822.bin.2.112	no
Root; o_Methylococcales_pmoA; Methylomonadaceae; Methylovulum_2	methane monooxygenase/ammonia monooxygenase	Methylovulum_2	Methane oxi.	C1	(1/3)	Custom HMM	pMMO	Methylovulum	NA	Methylovulum - (1/3)	MFD00822.bin.2.112	0	d__Bacteria;p__Pseudomonadota;c__Alphaproteobacteria;o__Rhizobiales;f__Beijerinckiaceae;g__Methylocella;s__	d__Bacteria	p__Pseudomonadota	c__Alphaproteobacteria	o__Rhizobiales	f__Beijerinckiaceae	g__Methylocella	s__	g__Methylocella;s__ | MFD00822.bin.2.112	no
Root; o_Methylococcales_pmoA; Methylomonadaceae; Methylovulum_1	methane monooxygenase/ammonia monooxygenase	Methylovulum_1	Methane oxi.	C1	(1/3)	Custom HMM	pMMO	Methylovulum	NA	Methylovulum - (1/3)	MFD00822.bin.2.112	0	d__Bacteria;p__Pseudomonadota;c__Alphaproteobacteria;o__Rhizobiales;f__Beijerinckiaceae;g__Methylocella;s__	d__Bacteria	p__Pseudomonadota	c__Alphaproteobacteria	o__Rhizobiales	f__Beijerinckiaceae	g__Methylocella	s__	g__Methylocella;s__ | MFD00822.bin.2.112	no
Root; o_Methylococcales_pmoA; Methylomonadaceae; SXIZ01	methane monooxygenase/ammonia monooxygenase	SXIZ01	Methane oxi.	C1	(1/3)	Custom HMM	pMMO	SXIZ01	NA	SXIZ01 - (1/3)	MFD00822.bin.2.112	0	d__Bacteria;p__Pseudomonadota;c__Alphaproteobacteria;o__Rhizobiales;f__Beijerinckiaceae;g__Methylocella;s__	d__Bacteria	p__Pseudomonadota	c__Alphaproteobacteria	o__Rhizobiales	f__Beijerinckiaceae	g__Methylocella	s__	g__Methylocella;s__ | MFD00822.bin.2.112	no
Root; o_Methylococcales_pmoA; Methylomonadaceae; Methylomonas_1	methane monooxygenase/ammonia monooxygenase	Methylomonas_1	Methane oxi.	C1	(1/3)	Custom HMM	pMMO	Methylomonas	NA	Methylomonas - (1/3)	MFD00822.bin.2.112	0	d__Bacteria;p__Pseudomonadota;c__Alphaproteobacteria;o__Rhizobiales;f__Beijerinckiaceae;g__Methylocella;s__	d__Bacteria	p__Pseudomonadota	c__Alphaproteobacteria	o__Rhizobiales	f__Beijerinckiaceae	g__Methylocella	s__	g__Methylocella;s__ | MFD00822.bin.2.112	no
Root; pmoA_amoA_pxmA; Gammaproteobacteria_pmoA; Methylococcaceae_pmoA	methane monooxygenase/ammonia monooxygenase	Methylococcaceae_pmoA	Methane oxi.	C1	(1/3)	Custom HMM	pMMO	Methylococcaceae_pmoA	NA	Methylococcaceae_pmoA - (1/3)	MFD00822.bin.2.112	0	d__Bacteria;p__Pseudomonadota;c__Alphaproteobacteria;o__Rhizobiales;f__Beijerinckiaceae;g__Methylocella;s__	d__Bacteria	p__Pseudomonadota	c__Alphaproteobacteria	o__Rhizobiales	f__Beijerinckiaceae	g__Methylocella	s__	g__Methylocella;s__ | MFD00822.bin.2.112	no
Root; o_Methylococcales_pmoA; Methylococcaceae	methane monooxygenase/ammonia monooxygenase	Methylococcaceae	Methane oxi.	C1	(1/3)	Custom HMM	pMMO	Methylococcaceae_pmoA	NA	Methylococcaceae_pmoA - (1/3)	MFD00822.bin.2.112	0	d__Bacteria;p__Pseudomonadota;c__Alphaproteobacteria;o__Rhizobiales;f__Beijerinckiaceae;g__Methylocella;s__	d__Bacteria	p__Pseudomonadota	c__Alphaproteobacteria	o__Rhizobiales	f__Beijerinckiaceae	g__Methylocella	s__	g__Methylocella;s__ | MFD00822.bin.2.112	no
Root; o_Methylococcales_pmoA; Methylococcaceae; Methylogaea	methane monooxygenase/ammonia monooxygenase	Methylogaea	Methane oxi.	C1	(1/3)	Custom HMM	pMMO	Methylogaea	NA	Methylogaea - (1/3)	MFD00822.bin.2.112	0	d__Bacteria;p__Pseudomonadota;c__Alphaproteobacteria;o__Rhizobiales;f__Beijerinckiaceae;g__Methylocella;s__	d__Bacteria	p__Pseudomonadota	c__Alphaproteobacteria	o__Rhizobiales	f__Beijerinckiaceae	g__Methylocella	s__	g__Methylocella;s__ | MFD00822.bin.2.112	no
Root; o_Methylococcales_pmoA; Methylococcales_unknown	methane monooxygenase/ammonia monooxygenase	Methylococcales_unknown	Methane oxi.	C1	(1/3)	Custom HMM	pMMO	Methylococcales_unknown	NA	Methylococcales_unknown - (1/3)	MFD00822.bin.2.112	0	d__Bacteria;p__Pseudomonadota;c__Alphaproteobacteria;o__Rhizobiales;f__Beijerinckiaceae;g__Methylocella;s__	d__Bacteria	p__Pseudomonadota	c__Alphaproteobacteria	o__Rhizobiales	f__Beijerinckiaceae	g__Methylocella	s__	g__Methylocella;s__ | MFD00822.bin.2.112	no
Root; o_Methylococcales_pmoA; Methylohalobius	methane monooxygenase/ammonia monooxygenase	Methylohalobius	Methane oxi.	C1	(1/3)	Custom HMM	pMMO	Methylohalobius	NA	Methylohalobius - (1/3)	MFD00822.bin.2.112	0	d__Bacteria;p__Pseudomonadota;c__Alphaproteobacteria;o__Rhizobiales;f__Beijerinckiaceae;g__Methylocella;s__	d__Bacteria	p__Pseudomonadota	c__Alphaproteobacteria	o__Rhizobiales	f__Beijerinckiaceae	g__Methylocella	s__	g__Methylocella;s__ | MFD00822.bin.2.112	no
Root; Methylomirabilis_pmoA	methane monooxygenase/ammonia monooxygenase	Methylomirabilis_pmoA	Methane oxi.	C1	(1/3)	Custom HMM	pMMO	Methylomirabilis_pmoA	NA	Methylomirabilis_pmoA - (1/3)	MFD00822.bin.2.112	0	d__Bacteria;p__Pseudomonadota;c__Alphaproteobacteria;o__Rhizobiales;f__Beijerinckiaceae;g__Methylocella;s__	d__Bacteria	p__Pseudomonadota	c__Alphaproteobacteria	o__Rhizobiales	f__Beijerinckiaceae	g__Methylocella	s__	g__Methylocella;s__ | MFD00822.bin.2.112	no
Root; USCg; USCg_Taylor	methane monooxygenase/ammonia monooxygenase	USCg_Taylor	Methane oxi.	C1	(1/3)	Custom HMM	pMMO	USCg_Taylor	NA	USCg_Taylor - (1/3)	MFD00822.bin.2.112	0	d__Bacteria;p__Pseudomonadota;c__Alphaproteobacteria;o__Rhizobiales;f__Beijerinckiaceae;g__Methylocella;s__	d__Bacteria	p__Pseudomonadota	c__Alphaproteobacteria	o__Rhizobiales	f__Beijerinckiaceae	g__Methylocella	s__	g__Methylocella;s__ | MFD00822.bin.2.112	no
Root; USCg	methane monooxygenase/ammonia monooxygenase	USCg	Methane oxi.	C1	(1/3)	Custom HMM	pMMO	USCg	NA	USCg - (1/3)	MFD00822.bin.2.112	0	d__Bacteria;p__Pseudomonadota;c__Alphaproteobacteria;o__Rhizobiales;f__Beijerinckiaceae;g__Methylocella;s__	d__Bacteria	p__Pseudomonadota	c__Alphaproteobacteria	o__Rhizobiales	f__Beijerinckiaceae	g__Methylocella	s__	g__Methylocella;s__ | MFD00822.bin.2.112	no
Root; USCg; JACCX01	methane monooxygenase/ammonia monooxygenase	JACCX01	Methane oxi.	C1	(1/3)	Custom HMM	pMMO	JACCX01	NA	JACCX01 - (1/3)	MFD00822.bin.2.112	0	d__Bacteria;p__Pseudomonadota;c__Alphaproteobacteria;o__Rhizobiales;f__Beijerinckiaceae;g__Methylocella;s__	d__Bacteria	p__Pseudomonadota	c__Alphaproteobacteria	o__Rhizobiales	f__Beijerinckiaceae	g__Methylocella	s__	g__Methylocella;s__ | MFD00822.bin.2.112	no
Root; TUSC	methane monooxygenase/ammonia monooxygenase	TUSC	Methane oxi.	C1	(1/3)	Custom HMM	pMMO	TUSC	NA	TUSC - (1/3)	MFD00822.bin.2.112	0	d__Bacteria;p__Pseudomonadota;c__Alphaproteobacteria;o__Rhizobiales;f__Beijerinckiaceae;g__Methylocella;s__	d__Bacteria	p__Pseudomonadota	c__Alphaproteobacteria	o__Rhizobiales	f__Beijerinckiaceae	g__Methylocella	s__	g__Methylocella;s__ | MFD00822.bin.2.112	no
Root; pmoA_amoA_pxmA; Putative_pmoA_Binatales	methane monooxygenase/ammonia monooxygenase	Putative_pmoA_Binatales	Methane oxi.	C1	(1/3)	Custom HMM	pMMO	Putative_pmoA_Binatales	NA	Putative_pmoA_Binatales - (1/3)	MFD00822.bin.2.112	0	d__Bacteria;p__Pseudomonadota;c__Alphaproteobacteria;o__Rhizobiales;f__Beijerinckiaceae;g__Methylocella;s__	d__Bacteria	p__Pseudomonadota	c__Alphaproteobacteria	o__Rhizobiales	f__Beijerinckiaceae	g__Methylocella	s__	g__Methylocella;s__ | MFD00822.bin.2.112	no
Root; Putative_pmoA_Binatales	methane monooxygenase/ammonia monooxygenase	Putative_pmoA_Binatales	Methane oxi.	C1	(1/3)	Custom HMM	pMMO	Putative_pmoA_Binatales	NA	Putative_pmoA_Binatales - (1/3)	MFD00822.bin.2.112	0	d__Bacteria;p__Pseudomonadota;c__Alphaproteobacteria;o__Rhizobiales;f__Beijerinckiaceae;g__Methylocella;s__	d__Bacteria	p__Pseudomonadota	c__Alphaproteobacteria	o__Rhizobiales	f__Beijerinckiaceae	g__Methylocella	s__	g__Methylocella;s__ | MFD00822.bin.2.112	no
Root; Homologous_pmoA; Homologous_Binatales; JAKAVN01	methane monooxygenase/ammonia monooxygenase	JAKAVN01	Methane oxi.	C1	(1/3)	Custom HMM	pMMO	Binatales_JAKAVN01	NA	Binatales_JAKAVN01 - (1/3)	MFD00822.bin.2.112	0	d__Bacteria;p__Pseudomonadota;c__Alphaproteobacteria;o__Rhizobiales;f__Beijerinckiaceae;g__Methylocella;s__	d__Bacteria	p__Pseudomonadota	c__Alphaproteobacteria	o__Rhizobiales	f__Beijerinckiaceae	g__Methylocella	s__	g__Methylocella;s__ | MFD00822.bin.2.112	no
Root; Homologous_pmoA; Homologous_Binatales	methane monooxygenase/ammonia monooxygenase	Homologous_Binatales	Methane oxi.	C1	(1/3)	Custom HMM	pMMO	Homologous_Binatales	NA	Homologous_Binatales - (1/3)	MFD00822.bin.2.112	0	d__Bacteria;p__Pseudomonadota;c__Alphaproteobacteria;o__Rhizobiales;f__Beijerinckiaceae;g__Methylocella;s__	d__Bacteria	p__Pseudomonadota	c__Alphaproteobacteria	o__Rhizobiales	f__Beijerinckiaceae	g__Methylocella	s__	g__Methylocella;s__ | MFD00822.bin.2.112	no
Root; Homologous_pmoA; Bin18_1	methane monooxygenase/ammonia monooxygenase	Bin18_1	Methane oxi.	C1	(1/3)	Custom HMM	pMMO	Bin18	NA	Bin18 - (1/3)	MFD00822.bin.2.112	0	d__Bacteria;p__Pseudomonadota;c__Alphaproteobacteria;o__Rhizobiales;f__Beijerinckiaceae;g__Methylocella;s__	d__Bacteria	p__Pseudomonadota	c__Alphaproteobacteria	o__Rhizobiales	f__Beijerinckiaceae	g__Methylocella	s__	g__Methylocella;s__ | MFD00822.bin.2.112	no
Root; Homologous_pmoA; Homologous_Binatales; Bin18_2	methane monooxygenase/ammonia monooxygenase	Bin18_2	Methane oxi.	C1	(1/3)	Custom HMM	pMMO	Bin18	NA	Bin18 - (1/3)	MFD00822.bin.2.112	0	d__Bacteria;p__Pseudomonadota;c__Alphaproteobacteria;o__Rhizobiales;f__Beijerinckiaceae;g__Methylocella;s__	d__Bacteria	p__Pseudomonadota	c__Alphaproteobacteria	o__Rhizobiales	f__Beijerinckiaceae	g__Methylocella	s__	g__Methylocella;s__ | MFD00822.bin.2.112	no
Root; Nevskiales_Macondimonas_put_pmoA; Nevskiales	methane monooxygenase/ammonia monooxygenase	Nevskiales	Methane oxi.	C1	(1/3)	Custom HMM	pMMO	Nevskiales	NA	Nevskiales - (1/3)	MFD00822.bin.2.112	0	d__Bacteria;p__Pseudomonadota;c__Alphaproteobacteria;o__Rhizobiales;f__Beijerinckiaceae;g__Methylocella;s__	d__Bacteria	p__Pseudomonadota	c__Alphaproteobacteria	o__Rhizobiales	f__Beijerinckiaceae	g__Methylocella	s__	g__Methylocella;s__ | MFD00822.bin.2.112	no
Root; pmoA_amoA_pxmA; Nevskiales_Macondimonas; Nevskiales	methane monooxygenase/ammonia monooxygenase	Nevskiales	Methane oxi.	C1	(1/3)	Custom HMM	pMMO	Nevskiales	NA	Nevskiales - (1/3)	MFD00822.bin.2.112	0	d__Bacteria;p__Pseudomonadota;c__Alphaproteobacteria;o__Rhizobiales;f__Beijerinckiaceae;g__Methylocella;s__	d__Bacteria	p__Pseudomonadota	c__Alphaproteobacteria	o__Rhizobiales	f__Beijerinckiaceae	g__Methylocella	s__	g__Methylocella;s__ | MFD00822.bin.2.112	no
Root; Nevskiales_Macondimonas_put_pmoA	methane monooxygenase/ammonia monooxygenase	Nevskiales_Macondimonas_put_pmoA	Methane oxi.	C1	(1/3)	Custom HMM	pMMO	Nevskiales_Macondimonas_put_pmoA	NA	Nevskiales_Macondimonas_put_pmoA - (1/3)	MFD00822.bin.2.112	0	d__Bacteria;p__Pseudomonadota;c__Alphaproteobacteria;o__Rhizobiales;f__Beijerinckiaceae;g__Methylocella;s__	d__Bacteria	p__Pseudomonadota	c__Alphaproteobacteria	o__Rhizobiales	f__Beijerinckiaceae	g__Methylocella	s__	g__Methylocella;s__ | MFD00822.bin.2.112	no
Root; pmoA_amoA_pxmA; Nevskiales_Macondimonas	methane monooxygenase/ammonia monooxygenase	Nevskiales_Macondimonas_put_pmoA	Methane oxi.	C1	(1/3)	Custom HMM	pMMO	Nevskiales_Macondimonas_put_pmoA	NA	Nevskiales_Macondimonas_put_pmoA - (1/3)	MFD00822.bin.2.112	0	d__Bacteria;p__Pseudomonadota;c__Alphaproteobacteria;o__Rhizobiales;f__Beijerinckiaceae;g__Methylocella;s__	d__Bacteria	p__Pseudomonadota	c__Alphaproteobacteria	o__Rhizobiales	f__Beijerinckiaceae	g__Methylocella	s__	g__Methylocella;s__ | MFD00822.bin.2.112	no
Root; Nevskiales_Macondimonas_put_pmoA; Nevskiales; Burkholderiaceae	methane monooxygenase/ammonia monooxygenase	Burkholderiaceae	Methane oxi.	C1	(1/3)	Custom HMM	pMMO	Burkholderiaceae	NA	Burkholderiaceae - (1/3)	MFD00822.bin.2.112	0	d__Bacteria;p__Pseudomonadota;c__Alphaproteobacteria;o__Rhizobiales;f__Beijerinckiaceae;g__Methylocella;s__	d__Bacteria	p__Pseudomonadota	c__Alphaproteobacteria	o__Rhizobiales	f__Beijerinckiaceae	g__Methylocella	s__	g__Methylocella;s__ | MFD00822.bin.2.112	no
Root; pmoA_amoA_pxmA; Cycloclasticus	methane monooxygenase/ammonia monooxygenase	Cycloclasticus	Methane oxi.	C1	(1/3)	Custom HMM	pMMO	Cycloclasticus	NA	Cycloclasticus - (1/3)	MFD00822.bin.2.112	0	d__Bacteria;p__Pseudomonadota;c__Alphaproteobacteria;o__Rhizobiales;f__Beijerinckiaceae;g__Methylocella;s__	d__Bacteria	p__Pseudomonadota	c__Alphaproteobacteria	o__Rhizobiales	f__Beijerinckiaceae	g__Methylocella	s__	g__Methylocella;s__ | MFD00822.bin.2.112	no
Root; Homologous_pmoA; Mycobacterium	methane monooxygenase/ammonia monooxygenase	Mycobacterium	Methane oxi.	C1	(1/3)	Custom HMM	pMMO	Mycobacterium_non_pmoA	NA	Mycobacterium_non_pmoA - (1/3)	MFD00822.bin.2.112	0	d__Bacteria;p__Pseudomonadota;c__Alphaproteobacteria;o__Rhizobiales;f__Beijerinckiaceae;g__Methylocella;s__	d__Bacteria	p__Pseudomonadota	c__Alphaproteobacteria	o__Rhizobiales	f__Beijerinckiaceae	g__Methylocella	s__	g__Methylocella;s__ | MFD00822.bin.2.112	no
Root; amoA; Nitrosomonadaceae	methane monooxygenase/ammonia monooxygenase	Nitrosomonadaceae	Methane oxi.	C1	(1/3)	Custom HMM	pMMO	Nitrosomonadaceae	NA	Nitrosomonadaceae - (1/3)	MFD00822.bin.2.112	0	d__Bacteria;p__Pseudomonadota;c__Alphaproteobacteria;o__Rhizobiales;f__Beijerinckiaceae;g__Methylocella;s__	d__Bacteria	p__Pseudomonadota	c__Alphaproteobacteria	o__Rhizobiales	f__Beijerinckiaceae	g__Methylocella	s__	g__Methylocella;s__ | MFD00822.bin.2.112	no
Root; Homologous_pmoA	methane monooxygenase/ammonia monooxygenase	Homologous_pmoA	Methane oxi.	C1	(1/3)	Custom HMM	pMMO	Homologous_pmoA	NA	Homologous_pmoA - (1/3)	MFD00822.bin.2.112	0	d__Bacteria;p__Pseudomonadota;c__Alphaproteobacteria;o__Rhizobiales;f__Beijerinckiaceae;g__Methylocella;s__	d__Bacteria	p__Pseudomonadota	c__Alphaproteobacteria	o__Rhizobiales	f__Beijerinckiaceae	g__Methylocella	s__	g__Methylocella;s__ | MFD00822.bin.2.112	no
Root; amoA; Nitrospira_clade_B	methane monooxygenase/ammonia monooxygenase	Nitrospira_clade_B	Methane oxi.	C1	(1/3)	Custom HMM	pMMO	Nitrospira_clade_B	NA	Nitrospira_clade_B - (1/3)	MFD00822.bin.2.112	0	d__Bacteria;p__Pseudomonadota;c__Alphaproteobacteria;o__Rhizobiales;f__Beijerinckiaceae;g__Methylocella;s__	d__Bacteria	p__Pseudomonadota	c__Alphaproteobacteria	o__Rhizobiales	f__Beijerinckiaceae	g__Methylocella	s__	g__Methylocella;s__ | MFD00822.bin.2.112	no
Root; amoA; Nitrospira_clade_A	methane monooxygenase/ammonia monooxygenase	Nitrospira_clade_A	Methane oxi.	C1	(1/3)	Custom HMM	pMMO	Nitrospira_clade_A	NA	Nitrospira_clade_A - (1/3)	MFD00822.bin.2.112	0	d__Bacteria;p__Pseudomonadota;c__Alphaproteobacteria;o__Rhizobiales;f__Beijerinckiaceae;g__Methylocella;s__	d__Bacteria	p__Pseudomonadota	c__Alphaproteobacteria	o__Rhizobiales	f__Beijerinckiaceae	g__Methylocella	s__	g__Methylocella;s__ | MFD00822.bin.2.112	no
Root; Homologous_MO	methane monooxygenase/ammonia monooxygenase	Homologous_MO	Methane oxi.	C1	(1/3)	Custom HMM	pMMO	Homologous_MO	NA	Homologous_MO - (1/3)	MFD00822.bin.2.112	0	d__Bacteria;p__Pseudomonadota;c__Alphaproteobacteria;o__Rhizobiales;f__Beijerinckiaceae;g__Methylocella;s__	d__Bacteria	p__Pseudomonadota	c__Alphaproteobacteria	o__Rhizobiales	f__Beijerinckiaceae	g__Methylocella	s__	g__Methylocella;s__ | MFD00822.bin.2.112	no
Root; amoA; Nitrosomonadaceae; Nitrosomonas	methane monooxygenase/ammonia monooxygenase	Nitrosomonas	Methane oxi.	C1	(1/3)	Custom HMM	pMMO	Nitrosomonas	NA	Nitrosomonas - (1/3)	MFD00822.bin.2.112	0	d__Bacteria;p__Pseudomonadota;c__Alphaproteobacteria;o__Rhizobiales;f__Beijerinckiaceae;g__Methylocella;s__	d__Bacteria	p__Pseudomonadota	c__Alphaproteobacteria	o__Rhizobiales	f__Beijerinckiaceae	g__Methylocella	s__	g__Methylocella;s__ | MFD00822.bin.2.112	no
Root; pmoA_amoA_pxmA; amoA; Betaproteobacteria_amoA	methane monooxygenase/ammonia monooxygenase	Betaproteobacteria_amoA	Methane oxi.	C1	(1/3)	Custom HMM	pMMO	Betaproteobacteria_amoA	NA	Betaproteobacteria_amoA - (1/3)	MFD00822.bin.2.112	0	d__Bacteria;p__Pseudomonadota;c__Alphaproteobacteria;o__Rhizobiales;f__Beijerinckiaceae;g__Methylocella;s__	d__Bacteria	p__Pseudomonadota	c__Alphaproteobacteria	o__Rhizobiales	f__Beijerinckiaceae	g__Methylocella	s__	g__Methylocella;s__ | MFD00822.bin.2.112	no
Root; pmoA_amoA_pxmA; amoA; Nitrospira_clade_A	methane monooxygenase/ammonia monooxygenase	Nitrospira_clade_A	Methane oxi.	C1	(1/3)	Custom HMM	pMMO	Nitrospira_clade_A	NA	Nitrospira_clade_A - (1/3)	MFD00822.bin.2.112	0	d__Bacteria;p__Pseudomonadota;c__Alphaproteobacteria;o__Rhizobiales;f__Beijerinckiaceae;g__Methylocella;s__	d__Bacteria	p__Pseudomonadota	c__Alphaproteobacteria	o__Rhizobiales	f__Beijerinckiaceae	g__Methylocella	s__	g__Methylocella;s__ | MFD00822.bin.2.112	no
Root; Homologous_pmoA; Actinobacteria	methane monooxygenase/ammonia monooxygenase	Actinobacteria	Methane oxi.	C1	(1/3)	Custom HMM	pMMO	Actinobacteria	NA	Actinobacteria - (1/3)	MFD00822.bin.2.112	0	d__Bacteria;p__Pseudomonadota;c__Alphaproteobacteria;o__Rhizobiales;f__Beijerinckiaceae;g__Methylocella;s__	d__Bacteria	p__Pseudomonadota	c__Alphaproteobacteria	o__Rhizobiales	f__Beijerinckiaceae	g__Methylocella	s__	g__Methylocella;s__ | MFD00822.bin.2.112	no
Root; pmoA_amoA_pxmA; Nitrosococcus	methane monooxygenase/ammonia monooxygenase	Nitrosococcus	Methane oxi.	C1	(1/3)	Custom HMM	pMMO	Nitrosococcus	NA	Nitrosococcus - (1/3)	MFD00822.bin.2.112	0	d__Bacteria;p__Pseudomonadota;c__Alphaproteobacteria;o__Rhizobiales;f__Beijerinckiaceae;g__Methylocella;s__	d__Bacteria	p__Pseudomonadota	c__Alphaproteobacteria	o__Rhizobiales	f__Beijerinckiaceae	g__Methylocella	s__	g__Methylocella;s__ | MFD00822.bin.2.112	no
Root; pmoA_amoA_pxmA; amoA; Nitrospira_clade_B	methane monooxygenase/ammonia monooxygenase	Nitrospira_clade_B	Methane oxi.	C1	(1/3)	Custom HMM	pMMO	Nitrospira_clade_B	NA	Nitrospira_clade_B - (1/3)	MFD00822.bin.2.112	0	d__Bacteria;p__Pseudomonadota;c__Alphaproteobacteria;o__Rhizobiales;f__Beijerinckiaceae;g__Methylocella;s__	d__Bacteria	p__Pseudomonadota	c__Alphaproteobacteria	o__Rhizobiales	f__Beijerinckiaceae	g__Methylocella	s__	g__Methylocella;s__ | MFD00822.bin.2.112	no
Root; pmoA_amoA_pxmA; Homologous_MO	methane monooxygenase/ammonia monooxygenase	Homologous_MO	Methane oxi.	C1	(1/3)	Custom HMM	pMMO	Homologous_MO	NA	Homologous_MO - (1/3)	MFD00822.bin.2.112	0	d__Bacteria;p__Pseudomonadota;c__Alphaproteobacteria;o__Rhizobiales;f__Beijerinckiaceae;g__Methylocella;s__	d__Bacteria	p__Pseudomonadota	c__Alphaproteobacteria	o__Rhizobiales	f__Beijerinckiaceae	g__Methylocella	s__	g__Methylocella;s__ | MFD00822.bin.2.112	no
Root; Methylacidiphilaceae; Methylacidiphilum_1	methane monooxygenase/ammonia monooxygenase	Methylacidiphilum_1	Methane oxi.	C1	(1/3)	Custom HMM	pMMO	Methylacidiphilum	NA	Methylacidiphilum - (1/3)	MFD00822.bin.2.112	0	d__Bacteria;p__Pseudomonadota;c__Alphaproteobacteria;o__Rhizobiales;f__Beijerinckiaceae;g__Methylocella;s__	d__Bacteria	p__Pseudomonadota	c__Alphaproteobacteria	o__Rhizobiales	f__Beijerinckiaceae	g__Methylocella	s__	g__Methylocella;s__ | MFD00822.bin.2.112	no
Root; Methylacidiphilaceae; Methylacidiphilum_2	methane monooxygenase/ammonia monooxygenase	Methylacidiphilum_2	Methane oxi.	C1	(1/3)	Custom HMM	pMMO	Methylacidiphilum	NA	Methylacidiphilum - (1/3)	MFD00822.bin.2.112	0	d__Bacteria;p__Pseudomonadota;c__Alphaproteobacteria;o__Rhizobiales;f__Beijerinckiaceae;g__Methylocella;s__	d__Bacteria	p__Pseudomonadota	c__Alphaproteobacteria	o__Rhizobiales	f__Beijerinckiaceae	g__Methylocella	s__	g__Methylocella;s__ | MFD00822.bin.2.112	no
Root; Methylacidiphilaceae; Methylacidimicrobium	methane monooxygenase/ammonia monooxygenase	Methylacidimicrobium	Methane oxi.	C1	(1/3)	Custom HMM	pMMO	Methylacidimicrobium	NA	Methylacidimicrobium - (1/3)	MFD00822.bin.2.112	0	d__Bacteria;p__Pseudomonadota;c__Alphaproteobacteria;o__Rhizobiales;f__Beijerinckiaceae;g__Methylocella;s__	d__Bacteria	p__Pseudomonadota	c__Alphaproteobacteria	o__Rhizobiales	f__Beijerinckiaceae	g__Methylocella	s__	g__Methylocella;s__ | MFD00822.bin.2.112	no
Root; Methylacidiphilaceae	methane monooxygenase/ammonia monooxygenase	Methylacidiphilaceae	Methane oxi.	C1	(1/3)	Custom HMM	pMMO	Methylacidiphilaceae	NA	Methylacidiphilaceae - (1/3)	MFD00822.bin.2.112	0	d__Bacteria;p__Pseudomonadota;c__Alphaproteobacteria;o__Rhizobiales;f__Beijerinckiaceae;g__Methylocella;s__	d__Bacteria	p__Pseudomonadota	c__Alphaproteobacteria	o__Rhizobiales	f__Beijerinckiaceae	g__Methylocella	s__	g__Methylocella;s__ | MFD00822.bin.2.112	no
Root; pxmA	methane monooxygenase/ammonia monooxygenase	pxmA	Methane oxi.	C1	(1/3)	Custom HMM	pMMO	pxmA	NA	pxmA - (1/3)	MFD00822.bin.2.112	0	d__Bacteria;p__Pseudomonadota;c__Alphaproteobacteria;o__Rhizobiales;f__Beijerinckiaceae;g__Methylocella;s__	d__Bacteria	p__Pseudomonadota	c__Alphaproteobacteria	o__Rhizobiales	f__Beijerinckiaceae	g__Methylocella	s__	g__Methylocella;s__ | MFD00822.bin.2.112	no
Root; pmoA_amoA_pxmA; pxmA; Alphaproteobacteria_pxmA	methane monooxygenase/ammonia monooxygenase	Cycloclasticus	Methane oxi.	C1	(1/3)	Custom HMM	pMMO	Beijerinckiaceae_pxmA	NA	Beijerinckiaceae_pxmA - (1/3)	MFD00822.bin.2.112	0	d__Bacteria;p__Pseudomonadota;c__Alphaproteobacteria;o__Rhizobiales;f__Beijerinckiaceae;g__Methylocella;s__	d__Bacteria	p__Pseudomonadota	c__Alphaproteobacteria	o__Rhizobiales	f__Beijerinckiaceae	g__Methylocella	s__	g__Methylocella;s__ | MFD00822.bin.2.112	no
Root; pxmA; Beijerinckiaceae_pxmA	methane monooxygenase/ammonia monooxygenase	Beijerinckiaceae_pxmA	Methane oxi.	C1	(1/3)	Custom HMM	pMMO	Beijerinckiaceae_pxmA	NA	Beijerinckiaceae_pxmA - (1/3)	MFD00822.bin.2.112	0	d__Bacteria;p__Pseudomonadota;c__Alphaproteobacteria;o__Rhizobiales;f__Beijerinckiaceae;g__Methylocella;s__	d__Bacteria	p__Pseudomonadota	c__Alphaproteobacteria	o__Rhizobiales	f__Beijerinckiaceae	g__Methylocella	s__	g__Methylocella;s__ | MFD00822.bin.2.112	no
Root; pxmA; Beijerinckiaceae_pxmA; Methylocella_pxmA	methane monooxygenase/ammonia monooxygenase	Methylocella_pxmA	Methane oxi.	C1	(1/3)	Custom HMM	pMMO	Methylocella_pxmA	NA	Methylocella_pxmA - (1/3)	MFD00822.bin.2.112	0	d__Bacteria;p__Pseudomonadota;c__Alphaproteobacteria;o__Rhizobiales;f__Beijerinckiaceae;g__Methylocella;s__	d__Bacteria	p__Pseudomonadota	c__Alphaproteobacteria	o__Rhizobiales	f__Beijerinckiaceae	g__Methylocella	s__	g__Methylocella;s__ | MFD00822.bin.2.112	no
Root; pxmA; Beijerinckiaceae_pxmA; Methylocystis_pxmA	methane monooxygenase/ammonia monooxygenase	Methylocystis_pxmA	Methane oxi.	C1	(1/3)	Custom HMM	pMMO	Methylocystis_pxmA	NA	Methylocystis_pxmA - (1/3)	MFD00822.bin.2.112	0	d__Bacteria;p__Pseudomonadota;c__Alphaproteobacteria;o__Rhizobiales;f__Beijerinckiaceae;g__Methylocella;s__	d__Bacteria	p__Pseudomonadota	c__Alphaproteobacteria	o__Rhizobiales	f__Beijerinckiaceae	g__Methylocella	s__	g__Methylocella;s__ | MFD00822.bin.2.112	no
Root; pxmA; USCg_Methyloglobulus_pxmA	methane monooxygenase/ammonia monooxygenase	USCg_Methyloglobulus_pxmA	Methane oxi.	C1	(1/3)	Custom HMM	pMMO	USCg_Methyloglobulus_pxmA	NA	USCg_Methyloglobulus_pxmA - (1/3)	MFD00822.bin.2.112	0	d__Bacteria;p__Pseudomonadota;c__Alphaproteobacteria;o__Rhizobiales;f__Beijerinckiaceae;g__Methylocella;s__	d__Bacteria	p__Pseudomonadota	c__Alphaproteobacteria	o__Rhizobiales	f__Beijerinckiaceae	g__Methylocella	s__	g__Methylocella;s__ | MFD00822.bin.2.112	no
Root; pxmA; Methylumidiphilus_pxmA	methane monooxygenase/ammonia monooxygenase	Methylumidiphilus_pxmA	Methane oxi.	C1	(1/3)	Custom HMM	pMMO	Methylumidiphilus_pxmA	NA	Methylumidiphilus_pxmA - (1/3)	MFD00822.bin.2.112	0	d__Bacteria;p__Pseudomonadota;c__Alphaproteobacteria;o__Rhizobiales;f__Beijerinckiaceae;g__Methylocella;s__	d__Bacteria	p__Pseudomonadota	c__Alphaproteobacteria	o__Rhizobiales	f__Beijerinckiaceae	g__Methylocella	s__	g__Methylocella;s__ | MFD00822.bin.2.112	no
Root; pxmA; Methylomonadaceae_pxmA	methane monooxygenase/ammonia monooxygenase	Methylomonadaceae_pxmA	Methane oxi.	C1	(1/3)	Custom HMM	pMMO	Methylomonadaceae_pxmA	NA	Methylomonadaceae_pxmA - (1/3)	MFD00822.bin.2.112	0	d__Bacteria;p__Pseudomonadota;c__Alphaproteobacteria;o__Rhizobiales;f__Beijerinckiaceae;g__Methylocella;s__	d__Bacteria	p__Pseudomonadota	c__Alphaproteobacteria	o__Rhizobiales	f__Beijerinckiaceae	g__Methylocella	s__	g__Methylocella;s__ | MFD00822.bin.2.112	no
Root; pxmA; Methylomagnum_pxmA	methane monooxygenase/ammonia monooxygenase	Methylomagnum_pxmA	Methane oxi.	C1	(1/3)	Custom HMM	pMMO	Methylomagnum_pxmA	NA	Methylomagnum_pxmA - (1/3)	MFD00822.bin.2.112	0	d__Bacteria;p__Pseudomonadota;c__Alphaproteobacteria;o__Rhizobiales;f__Beijerinckiaceae;g__Methylocella;s__	d__Bacteria	p__Pseudomonadota	c__Alphaproteobacteria	o__Rhizobiales	f__Beijerinckiaceae	g__Methylocella	s__	g__Methylocella;s__ | MFD00822.bin.2.112	no
Root; pmoA_amoA_pxmA; pxmA; Methylococcaceae_pxmA	methane monooxygenase/ammonia monooxygenase	Methylococcaceae_pxmA	Methane oxi.	C1	(1/3)	Custom HMM	pMMO	Methylococcaceae_pxmA	NA	Methylococcaceae_pxmA - (1/3)	MFD00822.bin.2.112	0	d__Bacteria;p__Pseudomonadota;c__Alphaproteobacteria;o__Rhizobiales;f__Beijerinckiaceae;g__Methylocella;s__	d__Bacteria	p__Pseudomonadota	c__Alphaproteobacteria	o__Rhizobiales	f__Beijerinckiaceae	g__Methylocella	s__	g__Methylocella;s__ | MFD00822.bin.2.112	no
Root; Homologous_mmoX; Mycobacterium_2	methane monooxygenase/ammonia monooxygenase	Mycobacterium_2	Methane oxi.	C1	(1/3)	Custom HMM	sMMO	Mycobacterium	NA	Mycobacterium - (1/3)	MFD00822.bin.2.112	0	d__Bacteria;p__Pseudomonadota;c__Alphaproteobacteria;o__Rhizobiales;f__Beijerinckiaceae;g__Methylocella;s__	d__Bacteria	p__Pseudomonadota	c__Alphaproteobacteria	o__Rhizobiales	f__Beijerinckiaceae	g__Methylocella	s__	g__Methylocella;s__ | MFD00822.bin.2.112	no
Root; Likely_mmoX; Rhizobiales_mmoX; Methylocystis_Methylosinus	methane monooxygenase/ammonia monooxygenase	Methylocystis_Methylosinus_umbrella	Methane oxi.	C1	(1/3)	Custom HMM	sMMO	Methylocystis_Methylosinus_umbrella	NA	Methylocystis_Methylosinus_umbrella - (1/3)	MFD00822.bin.2.112	0	d__Bacteria;p__Pseudomonadota;c__Alphaproteobacteria;o__Rhizobiales;f__Beijerinckiaceae;g__Methylocella;s__	d__Bacteria	p__Pseudomonadota	c__Alphaproteobacteria	o__Rhizobiales	f__Beijerinckiaceae	g__Methylocella	s__	g__Methylocella;s__ | MFD00822.bin.2.112	no
Root; Likely_mmoX; Rhizobiales_mmoX; Methylocystis_Methylosinus; Methylocystis_1	methane monooxygenase/ammonia monooxygenase	Methylocystis_1	Methane oxi.	C1	(1/3)	Custom HMM	sMMO	Methylocystis_mmoX	NA	Methylocystis_mmoX - (1/3)	MFD00822.bin.2.112	0	d__Bacteria;p__Pseudomonadota;c__Alphaproteobacteria;o__Rhizobiales;f__Beijerinckiaceae;g__Methylocella;s__	d__Bacteria	p__Pseudomonadota	c__Alphaproteobacteria	o__Rhizobiales	f__Beijerinckiaceae	g__Methylocella	s__	g__Methylocella;s__ | MFD00822.bin.2.112	no
Root; Likely_mmoX; Rhizobiales_mmoX; Methylocystis_Methylosinus; Methylosinus_2	methane monooxygenase/ammonia monooxygenase	Methylosinus_2	Methane oxi.	C1	(1/3)	Custom HMM	sMMO	Methylosinus_mmoX	NA	Methylosinus_mmoX - (1/3)	MFD00822.bin.2.112	0	d__Bacteria;p__Pseudomonadota;c__Alphaproteobacteria;o__Rhizobiales;f__Beijerinckiaceae;g__Methylocella;s__	d__Bacteria	p__Pseudomonadota	c__Alphaproteobacteria	o__Rhizobiales	f__Beijerinckiaceae	g__Methylocella	s__	g__Methylocella;s__ | MFD00822.bin.2.112	no
Root; Likely_mmoX; Rhizobiales_mmoX; Rhodomicrobium_umbrella; Rhodomicrobium_mmoX	methane monooxygenase/ammonia monooxygenase	Rhodomicrobium_mmoX	Methane oxi.	C1	(1/3)	Custom HMM	sMMO	Rhodomicrobium_umbrella	NA	Rhodomicrobium_umbrella - (1/3)	MFD00822.bin.2.112	0	d__Bacteria;p__Pseudomonadota;c__Alphaproteobacteria;o__Rhizobiales;f__Beijerinckiaceae;g__Methylocella;s__	d__Bacteria	p__Pseudomonadota	c__Alphaproteobacteria	o__Rhizobiales	f__Beijerinckiaceae	g__Methylocella	s__	g__Methylocella;s__ | MFD00822.bin.2.112	no
Root; Likely_mmoX; Methylococcales_mmoX	methane monooxygenase/ammonia monooxygenase	Methylococcales_mmoX	Methane oxi.	C1	(1/3)	Custom HMM	sMMO	Methylococcales_mmoX	NA	Methylococcales_mmoX - (1/3)	MFD00822.bin.2.112	0	d__Bacteria;p__Pseudomonadota;c__Alphaproteobacteria;o__Rhizobiales;f__Beijerinckiaceae;g__Methylocella;s__	d__Bacteria	p__Pseudomonadota	c__Alphaproteobacteria	o__Rhizobiales	f__Beijerinckiaceae	g__Methylocella	s__	g__Methylocella;s__ | MFD00822.bin.2.112	no
Root; Likely_mmoX; Rhizobiales_mmoX	methane monooxygenase/ammonia monooxygenase	Rhizobiales_mmoX	Methane oxi.	C1	(1/3)	Custom HMM	sMMO	Rhizobiales_mmoX	NA	Rhizobiales_mmoX - (1/3)	MFD00822.bin.2.112	0	d__Bacteria;p__Pseudomonadota;c__Alphaproteobacteria;o__Rhizobiales;f__Beijerinckiaceae;g__Methylocella;s__	d__Bacteria	p__Pseudomonadota	c__Alphaproteobacteria	o__Rhizobiales	f__Beijerinckiaceae	g__Methylocella	s__	g__Methylocella;s__ | MFD00822.bin.2.112	no
Root; Likely_mmoX; Methylococcales_mmoX; Methylomonadaceae_mmoX	methane monooxygenase/ammonia monooxygenase	Methylomonadaceae_mmoX	Methane oxi.	C1	(1/3)	Custom HMM	sMMO	Methylomonadaceae_mmoX	NA	Methylomonadaceae_mmoX - (1/3)	MFD00822.bin.2.112	0	d__Bacteria;p__Pseudomonadota;c__Alphaproteobacteria;o__Rhizobiales;f__Beijerinckiaceae;g__Methylocella;s__	d__Bacteria	p__Pseudomonadota	c__Alphaproteobacteria	o__Rhizobiales	f__Beijerinckiaceae	g__Methylocella	s__	g__Methylocella;s__ | MFD00822.bin.2.112	no
Root; Likely_mmoX; Rhizobiales_mmoX; Beijerinckiaceae	methane monooxygenase/ammonia monooxygenase	Beijerinckiaceae	Methane oxi.	C1	(1/3)	Custom HMM	sMMO	Beijerinckiaceae_umbrella	NA	Beijerinckiaceae_umbrella - (1/3)	MFD00822.bin.2.112	0	d__Bacteria;p__Pseudomonadota;c__Alphaproteobacteria;o__Rhizobiales;f__Beijerinckiaceae;g__Methylocella;s__	d__Bacteria	p__Pseudomonadota	c__Alphaproteobacteria	o__Rhizobiales	f__Beijerinckiaceae	g__Methylocella	s__	g__Methylocella;s__ | MFD00822.bin.2.112	no
Root; Likely_mmoX; Rhizobiales_mmoX; Beijerinckiaceae; Methyloferula_Methylovirgula	methane monooxygenase/ammonia monooxygenase	Methyloferula_Methylovirgula	Methane oxi.	C1	(1/3)	Custom HMM	sMMO	Methyloferula_Methylovirgula	NA	Methyloferula_Methylovirgula - (1/3)	MFD00822.bin.2.112	0	d__Bacteria;p__Pseudomonadota;c__Alphaproteobacteria;o__Rhizobiales;f__Beijerinckiaceae;g__Methylocella;s__	d__Bacteria	p__Pseudomonadota	c__Alphaproteobacteria	o__Rhizobiales	f__Beijerinckiaceae	g__Methylocella	s__	g__Methylocella;s__ | MFD00822.bin.2.112	no
Root; Likely_mmoX; Rhizobiales_mmoX; Rhodomicrobium_umbrella	methane monooxygenase/ammonia monooxygenase	Rhodomicrobium_umbrella	Methane oxi.	C1	(1/3)	Custom HMM	sMMO	Rhodomicrobium_umbrella	NA	Rhodomicrobium_umbrella - (1/3)	MFD00822.bin.2.112	0	d__Bacteria;p__Pseudomonadota;c__Alphaproteobacteria;o__Rhizobiales;f__Beijerinckiaceae;g__Methylocella;s__	d__Bacteria	p__Pseudomonadota	c__Alphaproteobacteria	o__Rhizobiales	f__Beijerinckiaceae	g__Methylocella	s__	g__Methylocella;s__ | MFD00822.bin.2.112	no
Root; Likely_mmoX; Rhizobiales_mmoX; Rhodomicrobium_umbrella; Rhodomicrobium_likely_mmoX	methane monooxygenase/ammonia monooxygenase	Rhodomicrobium_likely_mmoX	Methane oxi.	C1	(1/3)	Custom HMM	sMMO	Rhodomicrobium_likely_mmoX	NA	Rhodomicrobium_likely_mmoX - (1/3)	MFD00822.bin.2.112	0	d__Bacteria;p__Pseudomonadota;c__Alphaproteobacteria;o__Rhizobiales;f__Beijerinckiaceae;g__Methylocella;s__	d__Bacteria	p__Pseudomonadota	c__Alphaproteobacteria	o__Rhizobiales	f__Beijerinckiaceae	g__Methylocella	s__	g__Methylocella;s__ | MFD00822.bin.2.112	no
Root; Likely_mmoX; Methylococcales_mmoX; Methylomonadaceae_mmoX; Methylovulum	methane monooxygenase/ammonia monooxygenase	Methylovulum	Methane oxi.	C1	(1/3)	Custom HMM	sMMO	Methylovulum_mmoX	NA	Methylovulum_mmoX - (1/3)	MFD00822.bin.2.112	0	d__Bacteria;p__Pseudomonadota;c__Alphaproteobacteria;o__Rhizobiales;f__Beijerinckiaceae;g__Methylocella;s__	d__Bacteria	p__Pseudomonadota	c__Alphaproteobacteria	o__Rhizobiales	f__Beijerinckiaceae	g__Methylocella	s__	g__Methylocella;s__ | MFD00822.bin.2.112	no
Root; Likely_mmoX; Rhizobiales_mmoX; Beijerinckiaceae; Methylocella_2	methane monooxygenase/ammonia monooxygenase	Methylocella_2	Methane oxi.	C1	(1/3)	Custom HMM	sMMO	Methylocella_mmoX	NA	Methylocella_mmoX - (1/3)	MFD00822.bin.2.112	0	d__Bacteria;p__Pseudomonadota;c__Alphaproteobacteria;o__Rhizobiales;f__Beijerinckiaceae;g__Methylocella;s__	d__Bacteria	p__Pseudomonadota	c__Alphaproteobacteria	o__Rhizobiales	f__Beijerinckiaceae	g__Methylocella	s__	g__Methylocella;s__ | MFD00822.bin.2.112	no
Root; Homologous_mmoX; Propane_MO_Actino_cluster; Homologous_Methylocella	methane monooxygenase/ammonia monooxygenase	Homologous_Methylocella	Methane oxi.	C1	(1/3)	Custom HMM	sMMO	Homologous_Methylocella	NA	Homologous_Methylocella - (1/3)	MFD00822.bin.2.112	0	d__Bacteria;p__Pseudomonadota;c__Alphaproteobacteria;o__Rhizobiales;f__Beijerinckiaceae;g__Methylocella;s__	d__Bacteria	p__Pseudomonadota	c__Alphaproteobacteria	o__Rhizobiales	f__Beijerinckiaceae	g__Methylocella	s__	g__Methylocella;s__ | MFD00822.bin.2.112	no
Root; Likely_mmoX; Methylococcales_mmoX; Methylomonadaceae_mmoX; Methylomonas_2	methane monooxygenase/ammonia monooxygenase	Methylocella_2	Methane oxi.	C1	(1/3)	Custom HMM	sMMO	Methylomonas_mmoX	NA	Methylomonas_mmoX - (1/3)	MFD00822.bin.2.112	0	d__Bacteria;p__Pseudomonadota;c__Alphaproteobacteria;o__Rhizobiales;f__Beijerinckiaceae;g__Methylocella;s__	d__Bacteria	p__Pseudomonadota	c__Alphaproteobacteria	o__Rhizobiales	f__Beijerinckiaceae	g__Methylocella	s__	g__Methylocella;s__ | MFD00822.bin.2.112	no
Root; Homologous_mmoX; Propane_MO_Actino_cluster	methane monooxygenase/ammonia monooxygenase	Propane_MO_Actino_cluster	Methane oxi.	C1	(1/3)	Custom HMM	sMMO	Propane_MO_Actino_cluster	NA	Propane_MO_Actino_cluster - (1/3)	MFD00822.bin.2.112	0	d__Bacteria;p__Pseudomonadota;c__Alphaproteobacteria;o__Rhizobiales;f__Beijerinckiaceae;g__Methylocella;s__	d__Bacteria	p__Pseudomonadota	c__Alphaproteobacteria	o__Rhizobiales	f__Beijerinckiaceae	g__Methylocella	s__	g__Methylocella;s__ | MFD00822.bin.2.112	no
Root; Homologous_mmoX; Propane_MO_Actino_cluster; Homologous_Rhodopila	methane monooxygenase/ammonia monooxygenase	Homologous_Rhodopila	Methane oxi.	C1	(1/3)	Custom HMM	sMMO	Homologous_Rhodopila	NA	Homologous_Rhodopila - (1/3)	MFD00822.bin.2.112	0	d__Bacteria;p__Pseudomonadota;c__Alphaproteobacteria;o__Rhizobiales;f__Beijerinckiaceae;g__Methylocella;s__	d__Bacteria	p__Pseudomonadota	c__Alphaproteobacteria	o__Rhizobiales	f__Beijerinckiaceae	g__Methylocella	s__	g__Methylocella;s__ | MFD00822.bin.2.112	no
Root; Likely_mmoX; Rhizobiales_mmoX; Rhodopila_Put_mmoX	methane monooxygenase/ammonia monooxygenase	Rhodopila_Put_mmoX	Methane oxi.	C1	(1/3)	Custom HMM	sMMO	Rhodopila_Put_mmoX	NA	Rhodopila_Put_mmoX - (1/3)	MFD00822.bin.2.112	0	d__Bacteria;p__Pseudomonadota;c__Alphaproteobacteria;o__Rhizobiales;f__Beijerinckiaceae;g__Methylocella;s__	d__Bacteria	p__Pseudomonadota	c__Alphaproteobacteria	o__Rhizobiales	f__Beijerinckiaceae	g__Methylocella	s__	g__Methylocella;s__ | MFD00822.bin.2.112	no
Root; Likely_mmoX; Rhizobiales_mmoX; Rhodomicrobium_umbrella; Rhodomicrobium_mmoX	methane monooxygenase/ammonia monooxygenase	Rhodomicrobium_mmoX	Methane oxi.	C1	(1/3)	Custom HMM	sMMO	Rhodomicrobium_mmoX	NA	Rhodomicrobium_mmoX - (1/3)	MFD00822.bin.2.112	0	d__Bacteria;p__Pseudomonadota;c__Alphaproteobacteria;o__Rhizobiales;f__Beijerinckiaceae;g__Methylocella;s__	d__Bacteria	p__Pseudomonadota	c__Alphaproteobacteria	o__Rhizobiales	f__Beijerinckiaceae	g__Methylocella	s__	g__Methylocella;s__ | MFD00822.bin.2.112	no
Root; Likely_mmoX; Rhizobiales_mmoX; Methylocystis_Methylosinus	methane monooxygenase/ammonia monooxygenase	Methylocystis_Methylosinus	Methane oxi.	C1	(1/3)	Custom HMM	sMMO	Methylocystis_Methylosinus	NA	Methylocystis_Methylosinus - (1/3)	MFD00822.bin.2.112	0	d__Bacteria;p__Pseudomonadota;c__Alphaproteobacteria;o__Rhizobiales;f__Beijerinckiaceae;g__Methylocella;s__	d__Bacteria	p__Pseudomonadota	c__Alphaproteobacteria	o__Rhizobiales	f__Beijerinckiaceae	g__Methylocella	s__	g__Methylocella;s__ | MFD00822.bin.2.112	no
Root; Likely_mmoX; Methylococcales_mmoX; Methylomonadaceae_mmoX; Methylomonas_2	methane monooxygenase/ammonia monooxygenase	Methylomonas_2	Methane oxi.	C1	(1/3)	Custom HMM	sMMO	Methylomonas_mmoX	NA	Methylomonas_mmoX - (1/3)	MFD00822.bin.2.112	0	d__Bacteria;p__Pseudomonadota;c__Alphaproteobacteria;o__Rhizobiales;f__Beijerinckiaceae;g__Methylocella;s__	d__Bacteria	p__Pseudomonadota	c__Alphaproteobacteria	o__Rhizobiales	f__Beijerinckiaceae	g__Methylocella	s__	g__Methylocella;s__ | MFD00822.bin.2.112	no
Root; Likely_mmoX; Rhizobiales_mmoX; Beijerinckiaceae	methane monooxygenase/ammonia monooxygenase	Beijerinckiaceae	Methane oxi.	C1	(1/3)	Custom HMM	sMMO	Beijerinckiaceae	NA	Beijerinckiaceae - (1/3)	MFD00822.bin.2.112	0	d__Bacteria;p__Pseudomonadota;c__Alphaproteobacteria;o__Rhizobiales;f__Beijerinckiaceae;g__Methylocella;s__	d__Bacteria	p__Pseudomonadota	c__Alphaproteobacteria	o__Rhizobiales	f__Beijerinckiaceae	g__Methylocella	s__	g__Methylocella;s__ | MFD00822.bin.2.112	no
Root; Likely_mmoX; Methylococcales_mmoX; AVCC01_Methylotenera_clade	methane monooxygenase/ammonia monooxygenase	AVCC01_Methylotenera_clade	Methane oxi.	C1	(1/3)	Custom HMM	sMMO	AVCC01_Methylotenera_clade	NA	AVCC01_Methylotenera_clade - (1/3)	MFD00822.bin.2.112	0	d__Bacteria;p__Pseudomonadota;c__Alphaproteobacteria;o__Rhizobiales;f__Beijerinckiaceae;g__Methylocella;s__	d__Bacteria	p__Pseudomonadota	c__Alphaproteobacteria	o__Rhizobiales	f__Beijerinckiaceae	g__Methylocella	s__	g__Methylocella;s__ | MFD00822.bin.2.112	no
Root; Likely_mmoX; Methylococcales_mmoX; Methylomonadaceae_mmoX; Methylobacter_A	methane monooxygenase/ammonia monooxygenase	Methylobacter_A	Methane oxi.	C1	(1/3)	Custom HMM	sMMO	Methylobacter_A_mmoX	NA	Methylobacter_A_mmoX - (1/3)	MFD00822.bin.2.112	0	d__Bacteria;p__Pseudomonadota;c__Alphaproteobacteria;o__Rhizobiales;f__Beijerinckiaceae;g__Methylocella;s__	d__Bacteria	p__Pseudomonadota	c__Alphaproteobacteria	o__Rhizobiales	f__Beijerinckiaceae	g__Methylocella	s__	g__Methylocella;s__ | MFD00822.bin.2.112	no
Root; Likely_mmoX; Methylococcales_mmoX; Methylomonadaceae_mmoX; Methyloprofundus_WTBX01_clade	methane monooxygenase/ammonia monooxygenase	Methyloprofundus_WTBX01_clade	Methane oxi.	C1	(1/3)	Custom HMM	sMMO	Methyloprofundus_WTBX01_clade	NA	Methyloprofundus_WTBX01_clade - (1/3)	MFD00822.bin.2.112	0	d__Bacteria;p__Pseudomonadota;c__Alphaproteobacteria;o__Rhizobiales;f__Beijerinckiaceae;g__Methylocella;s__	d__Bacteria	p__Pseudomonadota	c__Alphaproteobacteria	o__Rhizobiales	f__Beijerinckiaceae	g__Methylocella	s__	g__Methylocella;s__ | MFD00822.bin.2.112	no
Root; Likely_mmoX; Methylococcales_mmoX; Methylomonadaceae_mmoX; Methylobacter_C	methane monooxygenase/ammonia monooxygenase	Methylobacter_C	Methane oxi.	C1	(1/3)	Custom HMM	sMMO	Methylobacter_C_mmoX	NA	Methylobacter_C_mmoX - (1/3)	MFD00822.bin.2.112	0	d__Bacteria;p__Pseudomonadota;c__Alphaproteobacteria;o__Rhizobiales;f__Beijerinckiaceae;g__Methylocella;s__	d__Bacteria	p__Pseudomonadota	c__Alphaproteobacteria	o__Rhizobiales	f__Beijerinckiaceae	g__Methylocella	s__	g__Methylocella;s__ | MFD00822.bin.2.112	no
Root; Likely_mmoX; Methylococcales_mmoX; Methylomonadaceae_mmoX; UBA10906_2	methane monooxygenase/ammonia monooxygenase	UBA10906_2	Methane oxi.	C1	(1/3)	Custom HMM	sMMO	UBA10906_mmoX	NA	UBA10906_mmoX - (1/3)	MFD00822.bin.2.112	0	d__Bacteria;p__Pseudomonadota;c__Alphaproteobacteria;o__Rhizobiales;f__Beijerinckiaceae;g__Methylocella;s__	d__Bacteria	p__Pseudomonadota	c__Alphaproteobacteria	o__Rhizobiales	f__Beijerinckiaceae	g__Methylocella	s__	g__Methylocella;s__ | MFD00822.bin.2.112	no
Root; Likely_mmoX; Methylococcales_mmoX; Methylomonadaceae_mmoX; Methylomonas_1	methane monooxygenase/ammonia monooxygenase	Methylomonas_1	Methane oxi.	C1	(1/3)	Custom HMM	sMMO	Methylomonas_mmoX	NA	Methylomonas_mmoX - (1/3)	MFD00822.bin.2.112	0	d__Bacteria;p__Pseudomonadota;c__Alphaproteobacteria;o__Rhizobiales;f__Beijerinckiaceae;g__Methylocella;s__	d__Bacteria	p__Pseudomonadota	c__Alphaproteobacteria	o__Rhizobiales	f__Beijerinckiaceae	g__Methylocella	s__	g__Methylocella;s__ | MFD00822.bin.2.112	no
Root; Likely_mmoX; Methylococcales_mmoX; Methylomonadaceae_mmoX; Methyloprofundus_WTBX01_clade; Methyloprofundus	methane monooxygenase/ammonia monooxygenase	Methyloprofundus_WTBX01_clade	Methane oxi.	C1	(1/3)	Custom HMM	sMMO	Methyloprofundus_WTBX01_clade	NA	Methyloprofundus_WTBX01_clade - (1/3)	MFD00822.bin.2.112	0	d__Bacteria;p__Pseudomonadota;c__Alphaproteobacteria;o__Rhizobiales;f__Beijerinckiaceae;g__Methylocella;s__	d__Bacteria	p__Pseudomonadota	c__Alphaproteobacteria	o__Rhizobiales	f__Beijerinckiaceae	g__Methylocella	s__	g__Methylocella;s__ | MFD00822.bin.2.112	no
Root; Likely_mmoX; Methylococcales_mmoX; Methyloccocaceae_mmoX	methane monooxygenase/ammonia monooxygenase	Methyloccocaceae_mmoX	Methane oxi.	C1	(1/3)	Custom HMM	sMMO	Methyloccocaceae_mmoX	NA	Methyloccocaceae_mmoX - (1/3)	MFD00822.bin.2.112	0	d__Bacteria;p__Pseudomonadota;c__Alphaproteobacteria;o__Rhizobiales;f__Beijerinckiaceae;g__Methylocella;s__	d__Bacteria	p__Pseudomonadota	c__Alphaproteobacteria	o__Rhizobiales	f__Beijerinckiaceae	g__Methylocella	s__	g__Methylocella;s__ | MFD00822.bin.2.112	no
Root; Likely_mmoX; Rhizobiales_mmoX; Beijerinckiaceae; Methylocella_1	methane monooxygenase/ammonia monooxygenase	Methylocella_1	Methane oxi.	C1	(1/3)	Custom HMM	sMMO	Methylocella_mmoX	NA	Methylocella_mmoX - (1/3)	MFD00822.bin.2.112	0	d__Bacteria;p__Pseudomonadota;c__Alphaproteobacteria;o__Rhizobiales;f__Beijerinckiaceae;g__Methylocella;s__	d__Bacteria	p__Pseudomonadota	c__Alphaproteobacteria	o__Rhizobiales	f__Beijerinckiaceae	g__Methylocella	s__	g__Methylocella;s__ | MFD00822.bin.2.112	no
Root; Likely_mmoX; Rhizobiales_mmoX; Methylocystis_Methylosinus; Methylosinus_1	methane monooxygenase/ammonia monooxygenase	Methylosinus_1	Methane oxi.	C1	(1/3)	Custom HMM	sMMO	Methylosinus_mmoX	NA	Methylosinus_mmoX - (1/3)	MFD00822.bin.2.112	0	d__Bacteria;p__Pseudomonadota;c__Alphaproteobacteria;o__Rhizobiales;f__Beijerinckiaceae;g__Methylocella;s__	d__Bacteria	p__Pseudomonadota	c__Alphaproteobacteria	o__Rhizobiales	f__Beijerinckiaceae	g__Methylocella	s__	g__Methylocella;s__ | MFD00822.bin.2.112	no
Root; Likely_mmoX; Rhizobiales_mmoX; Rhodomicrobium_umbrella; Rhodomicrobium_Singleton	methane monooxygenase/ammonia monooxygenase	Rhodomicrobium_Singleton	Methane oxi.	C1	(1/3)	Custom HMM	sMMO	Rhodomicrobium_mmoX	NA	Rhodomicrobium_mmoX - (1/3)	MFD00822.bin.2.112	0	d__Bacteria;p__Pseudomonadota;c__Alphaproteobacteria;o__Rhizobiales;f__Beijerinckiaceae;g__Methylocella;s__	d__Bacteria	p__Pseudomonadota	c__Alphaproteobacteria	o__Rhizobiales	f__Beijerinckiaceae	g__Methylocella	s__	g__Methylocella;s__ | MFD00822.bin.2.112	no
Root; Likely_mmoX; Methylococcales_mmoX; JABFRO01	methane monooxygenase/ammonia monooxygenase	JABFRO01	Methane oxi.	C1	(1/3)	Custom HMM	sMMO	JABFRO01	NA	JABFRO01 - (1/3)	MFD00822.bin.2.112	0	d__Bacteria;p__Pseudomonadota;c__Alphaproteobacteria;o__Rhizobiales;f__Beijerinckiaceae;g__Methylocella;s__	d__Bacteria	p__Pseudomonadota	c__Alphaproteobacteria	o__Rhizobiales	f__Beijerinckiaceae	g__Methylocella	s__	g__Methylocella;s__ | MFD00822.bin.2.112	no
Root; Homologous_mmoX; Mycobacterium; Mycobacterium_Methanotrophicium_cluster	methane monooxygenase/ammonia monooxygenase	Mycobacterium_Methanotrophicium_cluster	Methane oxi.	C1	(1/3)	Custom HMM	sMMO	Mycobacterium_Methanotrophicium_cluster	NA	Mycobacterium_Methanotrophicium_cluster - (1/3)	MFD00822.bin.2.112	0	d__Bacteria;p__Pseudomonadota;c__Alphaproteobacteria;o__Rhizobiales;f__Beijerinckiaceae;g__Methylocella;s__	d__Bacteria	p__Pseudomonadota	c__Alphaproteobacteria	o__Rhizobiales	f__Beijerinckiaceae	g__Methylocella	s__	g__Methylocella;s__ | MFD00822.bin.2.112	no
Root; Likely_mmoX; Methylococcales_mmoX; Methylomonadaceae_mmoX; JABFRC01	methane monooxygenase/ammonia monooxygenase	JABFRC01	Methane oxi.	C1	(1/3)	Custom HMM	sMMO	JABFRC01	NA	JABFRC01 - (1/3)	MFD00822.bin.2.112	0	d__Bacteria;p__Pseudomonadota;c__Alphaproteobacteria;o__Rhizobiales;f__Beijerinckiaceae;g__Methylocella;s__	d__Bacteria	p__Pseudomonadota	c__Alphaproteobacteria	o__Rhizobiales	f__Beijerinckiaceae	g__Methylocella	s__	g__Methylocella;s__ | MFD00822.bin.2.112	no
Root; Likely_mmoX; Methylococcales_mmoX; AVCC01_Methylotenera_clade; Methylotenera	methane monooxygenase/ammonia monooxygenase	Methylotenera	Methane oxi.	C1	(1/3)	Custom HMM	sMMO	Methylotenera	NA	Methylotenera - (1/3)	MFD00822.bin.2.112	0	d__Bacteria;p__Pseudomonadota;c__Alphaproteobacteria;o__Rhizobiales;f__Beijerinckiaceae;g__Methylocella;s__	d__Bacteria	p__Pseudomonadota	c__Alphaproteobacteria	o__Rhizobiales	f__Beijerinckiaceae	g__Methylocella	s__	g__Methylocella;s__ | MFD00822.bin.2.112	no
Root; Likely_mmoX; Methylococcales_mmoX; Methylomonadaceae_mmoX; UBA10906_1	methane monooxygenase/ammonia monooxygenase	UBA10906_1	Methane oxi.	C1	(1/3)	Custom HMM	sMMO	UBA10906_mmoX	NA	UBA10906_mmoX - (1/3)	MFD00822.bin.2.112	0	d__Bacteria;p__Pseudomonadota;c__Alphaproteobacteria;o__Rhizobiales;f__Beijerinckiaceae;g__Methylocella;s__	d__Bacteria	p__Pseudomonadota	c__Alphaproteobacteria	o__Rhizobiales	f__Beijerinckiaceae	g__Methylocella	s__	g__Methylocella;s__ | MFD00822.bin.2.112	no
Root; Likely_mmoX; Methylococcales_mmoX; Methylomicrobium	methane monooxygenase/ammonia monooxygenase	Methylomicrobium	Methane oxi.	C1	(1/3)	Custom HMM	sMMO	Methylomicrobium	NA	Methylomicrobium - (1/3)	MFD00822.bin.2.112	0	d__Bacteria;p__Pseudomonadota;c__Alphaproteobacteria;o__Rhizobiales;f__Beijerinckiaceae;g__Methylocella;s__	d__Bacteria	p__Pseudomonadota	c__Alphaproteobacteria	o__Rhizobiales	f__Beijerinckiaceae	g__Methylocella	s__	g__Methylocella;s__ | MFD00822.bin.2.112	no
Root; Likely_mmoX; Methylococcales_mmoX; Methylomonadaceae_mmoX; UBA4132	methane monooxygenase/ammonia monooxygenase	UBA4132	Methane oxi.	C1	(1/3)	Custom HMM	sMMO	UBA4132	NA	UBA4132 - (1/3)	MFD00822.bin.2.112	0	d__Bacteria;p__Pseudomonadota;c__Alphaproteobacteria;o__Rhizobiales;f__Beijerinckiaceae;g__Methylocella;s__	d__Bacteria	p__Pseudomonadota	c__Alphaproteobacteria	o__Rhizobiales	f__Beijerinckiaceae	g__Methylocella	s__	g__Methylocella;s__ | MFD00822.bin.2.112	no
K10944	methane monooxygenase/ammonia monooxygenase	pmoA	Methane oxi.	C1	(1/3)	Methane oxidation	pMMO	pmoA	NA	pmoA - (1/3)	MFD00822.bin.2.112	1	d__Bacteria;p__Pseudomonadota;c__Alphaproteobacteria;o__Rhizobiales;f__Beijerinckiaceae;g__Methylocella;s__	d__Bacteria	p__Pseudomonadota	c__Alphaproteobacteria	o__Rhizobiales	f__Beijerinckiaceae	g__Methylocella	s__	g__Methylocella;s__ | MFD00822.bin.2.112	no
K10945	methane monooxygenase/ammonia monooxygenase	pmoB	Methane oxi.	C1	(2/3)	Methane oxidation	pMMO	pmoB	NA	pmoB - (2/3)	MFD00822.bin.2.112	1	d__Bacteria;p__Pseudomonadota;c__Alphaproteobacteria;o__Rhizobiales;f__Beijerinckiaceae;g__Methylocella;s__	d__Bacteria	p__Pseudomonadota	c__Alphaproteobacteria	o__Rhizobiales	f__Beijerinckiaceae	g__Methylocella	s__	g__Methylocella;s__ | MFD00822.bin.2.112	no
K10946	methane monooxygenase/ammonia monooxygenase	pmoC	Methane oxi.	C1	(3/3)	Methane oxidation	pMMO	pmoC	NA	pmoC - (3/3)	MFD00822.bin.2.112	1	d__Bacteria;p__Pseudomonadota;c__Alphaproteobacteria;o__Rhizobiales;f__Beijerinckiaceae;g__Methylocella;s__	d__Bacteria	p__Pseudomonadota	c__Alphaproteobacteria	o__Rhizobiales	f__Beijerinckiaceae	g__Methylocella	s__	g__Methylocella;s__ | MFD00822.bin.2.112	no
K16157	soluble mmo component A alpha chain	mmoX	Methane oxi.	C1	(1/6)	Methane oxidation	sMMO	mmoX	NA	mmoX - (1/6)	MFD00822.bin.2.112	0	d__Bacteria;p__Pseudomonadota;c__Alphaproteobacteria;o__Rhizobiales;f__Beijerinckiaceae;g__Methylocella;s__	d__Bacteria	p__Pseudomonadota	c__Alphaproteobacteria	o__Rhizobiales	f__Beijerinckiaceae	g__Methylocella	s__	g__Methylocella;s__ | MFD00822.bin.2.112	no
K16158	soluble mmo component A beta chain	mmoY	Methane oxi.	C1	(2/6)	Methane oxidation	sMMO	mmoY	NA	mmoY - (2/6)	MFD00822.bin.2.112	0	d__Bacteria;p__Pseudomonadota;c__Alphaproteobacteria;o__Rhizobiales;f__Beijerinckiaceae;g__Methylocella;s__	d__Bacteria	p__Pseudomonadota	c__Alphaproteobacteria	o__Rhizobiales	f__Beijerinckiaceae	g__Methylocella	s__	g__Methylocella;s__ | MFD00822.bin.2.112	no
K16159	soluble mmo component A gamma chain	mmoZ	Methane oxi.	C1	(3/6)	Methane oxidation	sMMO	mmoZ	NA	mmoZ - (3/6)	MFD00822.bin.2.112	0	d__Bacteria;p__Pseudomonadota;c__Alphaproteobacteria;o__Rhizobiales;f__Beijerinckiaceae;g__Methylocella;s__	d__Bacteria	p__Pseudomonadota	c__Alphaproteobacteria	o__Rhizobiales	f__Beijerinckiaceae	g__Methylocella	s__	g__Methylocella;s__ | MFD00822.bin.2.112	no
K16160	soluble mmo regulatory protein B	mmoB	Methane oxi.	C1	(4/6)	Methane oxidation	sMMO	mmoB	NA	mmoB - (4/6)	MFD00822.bin.2.112	0	d__Bacteria;p__Pseudomonadota;c__Alphaproteobacteria;o__Rhizobiales;f__Beijerinckiaceae;g__Methylocella;s__	d__Bacteria	p__Pseudomonadota	c__Alphaproteobacteria	o__Rhizobiales	f__Beijerinckiaceae	g__Methylocella	s__	g__Methylocella;s__ | MFD00822.bin.2.112	no
K16161	soluble mmo component C	mmoC	Methane oxi.	C1	(5/6)	Methane oxidation	sMMO	mmoC	NA	mmoC - (5/6)	MFD00822.bin.2.112	0	d__Bacteria;p__Pseudomonadota;c__Alphaproteobacteria;o__Rhizobiales;f__Beijerinckiaceae;g__Methylocella;s__	d__Bacteria	p__Pseudomonadota	c__Alphaproteobacteria	o__Rhizobiales	f__Beijerinckiaceae	g__Methylocella	s__	g__Methylocella;s__ | MFD00822.bin.2.112	no
K16162	soluble mmo component D	mmoD	Methane oxi.	C1	(6/6)	Methane oxidation	sMMO	mmoD	NA	mmoD - (6/6)	MFD00822.bin.2.112	0	d__Bacteria;p__Pseudomonadota;c__Alphaproteobacteria;o__Rhizobiales;f__Beijerinckiaceae;g__Methylocella;s__	d__Bacteria	p__Pseudomonadota	c__Alphaproteobacteria	o__Rhizobiales	f__Beijerinckiaceae	g__Methylocella	s__	g__Methylocella;s__ | MFD00822.bin.2.112	no
K14028	methanol dehydrogenase (cytochrome) large subunit 1	mxaF	Methanol oxi.	C1	(1/3)	Methanol oxidation	calcium (mxa)	mxaF	NA	mxaF - (1/3)	MFD00822.bin.2.112	0	d__Bacteria;p__Pseudomonadota;c__Alphaproteobacteria;o__Rhizobiales;f__Beijerinckiaceae;g__Methylocella;s__	d__Bacteria	p__Pseudomonadota	c__Alphaproteobacteria	o__Rhizobiales	f__Beijerinckiaceae	g__Methylocella	s__	g__Methylocella;s__ | MFD00822.bin.2.112	no
K14029	methanol dehydrogenase (cytochrome) subunit 2	mxaI	Methanol oxi.	C1	(2/3)	Methanol oxidation	calcium (mxa)	mxaI	NA	mxaI - (2/3)	MFD00822.bin.2.112	0	d__Bacteria;p__Pseudomonadota;c__Alphaproteobacteria;o__Rhizobiales;f__Beijerinckiaceae;g__Methylocella;s__	d__Bacteria	p__Pseudomonadota	c__Alphaproteobacteria	o__Rhizobiales	f__Beijerinckiaceae	g__Methylocella	s__	g__Methylocella;s__ | MFD00822.bin.2.112	no
K16254	mxaJ protein	mxaJ	Methanol oxi.	C1	(3/3)	Methanol oxidation	calcium (mxa)	mxaA/C/G/J/K/L	NA	mxaA/C/G/J/K/L - (3/3)	MFD00822.bin.2.112	0	d__Bacteria;p__Pseudomonadota;c__Alphaproteobacteria;o__Rhizobiales;f__Beijerinckiaceae;g__Methylocella;s__	d__Bacteria	p__Pseudomonadota	c__Alphaproteobacteria	o__Rhizobiales	f__Beijerinckiaceae	g__Methylocella	s__	g__Methylocella;s__ | MFD00822.bin.2.112	no
K16255	cytochrome c-L	mxaG	Methanol oxi.	C1	(3/3)	Methanol oxidation	calcium (mxa)	mxaA/C/G/J/K/L	NA	mxaA/C/G/J/K/L - (3/3)	MFD00822.bin.2.112	0	d__Bacteria;p__Pseudomonadota;c__Alphaproteobacteria;o__Rhizobiales;f__Beijerinckiaceae;g__Methylocella;s__	d__Bacteria	p__Pseudomonadota	c__Alphaproteobacteria	o__Rhizobiales	f__Beijerinckiaceae	g__Methylocella	s__	g__Methylocella;s__ | MFD00822.bin.2.112	no
K16256	mxaA protein	mxaA	Methanol oxi.	C1	(3/3)	Methanol oxidation	calcium (mxa)	mxaA/C/G/J/K/L	NA	mxaA/C/G/J/K/L - (3/3)	MFD00822.bin.2.112	0	d__Bacteria;p__Pseudomonadota;c__Alphaproteobacteria;o__Rhizobiales;f__Beijerinckiaceae;g__Methylocella;s__	d__Bacteria	p__Pseudomonadota	c__Alphaproteobacteria	o__Rhizobiales	f__Beijerinckiaceae	g__Methylocella	s__	g__Methylocella;s__ | MFD00822.bin.2.112	no
K16257	mxaC protein	mxaC	Methanol oxi.	C1	(3/3)	Methanol oxidation	calcium (mxa)	mxaA/C/G/J/K/L	NA	mxaA/C/G/J/K/L - (3/3)	MFD00822.bin.2.112	0	d__Bacteria;p__Pseudomonadota;c__Alphaproteobacteria;o__Rhizobiales;f__Beijerinckiaceae;g__Methylocella;s__	d__Bacteria	p__Pseudomonadota	c__Alphaproteobacteria	o__Rhizobiales	f__Beijerinckiaceae	g__Methylocella	s__	g__Methylocella;s__ | MFD00822.bin.2.112	no
K16258	mxaK protein	mxaK	Methanol oxi.	C1	(3/3)	Methanol oxidation	calcium (mxa)	mxaA/C/G/J/K/L	NA	mxaA/C/G/J/K/L - (3/3)	MFD00822.bin.2.112	0	d__Bacteria;p__Pseudomonadota;c__Alphaproteobacteria;o__Rhizobiales;f__Beijerinckiaceae;g__Methylocella;s__	d__Bacteria	p__Pseudomonadota	c__Alphaproteobacteria	o__Rhizobiales	f__Beijerinckiaceae	g__Methylocella	s__	g__Methylocella;s__ | MFD00822.bin.2.112	no
K16259	mxaL protein	mxaL	Methanol oxi.	C1	(3/3)	Methanol oxidation	calcium (mxa)	mxaA/C/G/J/K/L	NA	mxaA/C/G/J/K/L - (3/3)	MFD00822.bin.2.112	0	d__Bacteria;p__Pseudomonadota;c__Alphaproteobacteria;o__Rhizobiales;f__Beijerinckiaceae;g__Methylocella;s__	d__Bacteria	p__Pseudomonadota	c__Alphaproteobacteria	o__Rhizobiales	f__Beijerinckiaceae	g__Methylocella	s__	g__Methylocella;s__ | MFD00822.bin.2.112	no
K23995	lanthanide-dependent methanol dehydrogenase [EC:1.1.2.10]	xoxF	Methanol oxi.	C1	(1/1)	Methanol oxidation	lanthanide (xoxF)	xoxF	NA	xoxF - (1/1)	MFD00822.bin.2.112	1	d__Bacteria;p__Pseudomonadota;c__Alphaproteobacteria;o__Rhizobiales;f__Beijerinckiaceae;g__Methylocella;s__	d__Bacteria	p__Pseudomonadota	c__Alphaproteobacteria	o__Rhizobiales	f__Beijerinckiaceae	g__Methylocella	s__	g__Methylocella;s__ | MFD00822.bin.2.112	no
K10714	methylene-tetrahydromethanopterin dehydrogenase	mtdB	Form.ald.oxi. H4MPT	C1	(2/5)	Formaldehyde oxidation/assimilation	H4MPT	mtdB	NA	mtdB - (2/5)	MFD00822.bin.2.112	1	d__Bacteria;p__Pseudomonadota;c__Alphaproteobacteria;o__Rhizobiales;f__Beijerinckiaceae;g__Methylocella;s__	d__Bacteria	p__Pseudomonadota	c__Alphaproteobacteria	o__Rhizobiales	f__Beijerinckiaceae	g__Methylocella	s__	g__Methylocella;s__ | MFD00822.bin.2.112	no
K01499	methenyletetrahydromethanopterin cyclohydrolase	mch	Form.ald.oxi. H4MPT	C1	(3/5)	Formaldehyde oxidation/assimilation	H4MPT	mch	NA	mch - (3/5)	MFD00822.bin.2.112	1	d__Bacteria;p__Pseudomonadota;c__Alphaproteobacteria;o__Rhizobiales;f__Beijerinckiaceae;g__Methylocella;s__	d__Bacteria	p__Pseudomonadota	c__Alphaproteobacteria	o__Rhizobiales	f__Beijerinckiaceae	g__Methylocella	s__	g__Methylocella;s__ | MFD00822.bin.2.112	no
K00672	formylmethanofuran tetrahydromethanoptern N-formyltransferase	ffsA	Form.ald.oxi. H4MPT	C1	(4/5)	Formaldehyde oxidation/assimilation	H4MPT	ffsA	NA	ffsA - (4/5)	MFD00822.bin.2.112	1	d__Bacteria;p__Pseudomonadota;c__Alphaproteobacteria;o__Rhizobiales;f__Beijerinckiaceae;g__Methylocella;s__	d__Bacteria	p__Pseudomonadota	c__Alphaproteobacteria	o__Rhizobiales	f__Beijerinckiaceae	g__Methylocella	s__	g__Methylocella;s__ | MFD00822.bin.2.112	no
K00200	formylmethanofuran dehydrogenase subunit A	fhcA	Form.ald.oxi. H4MPT	C1	(5/5)	Formaldehyde oxidation/assimilation	H4MPT	fhcA/B/C	NA	fhcA/B/C - (5/5)	MFD00822.bin.2.112	1	d__Bacteria;p__Pseudomonadota;c__Alphaproteobacteria;o__Rhizobiales;f__Beijerinckiaceae;g__Methylocella;s__	d__Bacteria	p__Pseudomonadota	c__Alphaproteobacteria	o__Rhizobiales	f__Beijerinckiaceae	g__Methylocella	s__	g__Methylocella;s__ | MFD00822.bin.2.112	no
K00201	formylmethanofuran dehydrogenase subunit B	fhcB	Form.ald.oxi. H4MPT	C1	(5/5)	Formaldehyde oxidation/assimilation	H4MPT	fhcA/B/C	NA	fhcA/B/C - (5/5)	MFD00822.bin.2.112	1	d__Bacteria;p__Pseudomonadota;c__Alphaproteobacteria;o__Rhizobiales;f__Beijerinckiaceae;g__Methylocella;s__	d__Bacteria	p__Pseudomonadota	c__Alphaproteobacteria	o__Rhizobiales	f__Beijerinckiaceae	g__Methylocella	s__	g__Methylocella;s__ | MFD00822.bin.2.112	no
K00202	formylmethanofuran dehydrogenase subunit C	fhcC	Form.ald.oxi. H4MPT	C1	(5/5)	Formaldehyde oxidation/assimilation	H4MPT	fhcA/B/C	NA	fhcA/B/C - (5/5)	MFD00822.bin.2.112	1	d__Bacteria;p__Pseudomonadota;c__Alphaproteobacteria;o__Rhizobiales;f__Beijerinckiaceae;g__Methylocella;s__	d__Bacteria	p__Pseudomonadota	c__Alphaproteobacteria	o__Rhizobiales	f__Beijerinckiaceae	g__Methylocella	s__	g__Methylocella;s__ | MFD00822.bin.2.112	no
K03396	S-(hydroxymethyl)glutathione synthase	gfa	Form.ald.oxi. GSH	C1	(1/3)	Formaldehyde oxidation/assimilation	GSH	gfa	NA	gfa - (1/3)	MFD00822.bin.2.112	0	d__Bacteria;p__Pseudomonadota;c__Alphaproteobacteria;o__Rhizobiales;f__Beijerinckiaceae;g__Methylocella;s__	d__Bacteria	p__Pseudomonadota	c__Alphaproteobacteria	o__Rhizobiales	f__Beijerinckiaceae	g__Methylocella	s__	g__Methylocella;s__ | MFD00822.bin.2.112	no
K00121	S-(hydroxymethyl)glutathione dehydrogenase / alcohol dehydrogenase	frmA/adhC	Form.ald.oxi. GSH	C1	(2/3)	Formaldehyde oxidation/assimilation	GSH	frmA	NA	frmA - (2/3)	MFD00822.bin.2.112	0	d__Bacteria;p__Pseudomonadota;c__Alphaproteobacteria;o__Rhizobiales;f__Beijerinckiaceae;g__Methylocella;s__	d__Bacteria	p__Pseudomonadota	c__Alphaproteobacteria	o__Rhizobiales	f__Beijerinckiaceae	g__Methylocella	s__	g__Methylocella;s__ | MFD00822.bin.2.112	no
K01070	S-formylglutathione hydrolase	frmB/fghA	Form.ald.oxi. GSH	C1	(3/3)	Formaldehyde oxidation/assimilation	GSH	frmB	NA	frmB - (3/3)	MFD00822.bin.2.112	0	d__Bacteria;p__Pseudomonadota;c__Alphaproteobacteria;o__Rhizobiales;f__Beijerinckiaceae;g__Methylocella;s__	d__Bacteria	p__Pseudomonadota	c__Alphaproteobacteria	o__Rhizobiales	f__Beijerinckiaceae	g__Methylocella	s__	g__Methylocella;s__ | MFD00822.bin.2.112	no
K01938	formyl-H4F ligase	ftfL fhs	Form.ald. assim. H4F to Serine	C1	(1/2)	Formaldehyde oxidation/assimilation	H4F	ftfL/fhs	NA	ftfL/fhs - (1/2)	MFD00822.bin.2.112	1	d__Bacteria;p__Pseudomonadota;c__Alphaproteobacteria;o__Rhizobiales;f__Beijerinckiaceae;g__Methylocella;s__	d__Bacteria	p__Pseudomonadota	c__Alphaproteobacteria	o__Rhizobiales	f__Beijerinckiaceae	g__Methylocella	s__	g__Methylocella;s__ | MFD00822.bin.2.112	no
K00300	methylene-tetrahydromethanopterin dehydrogenase	mtdA	Form.ald.oxi. H4MPT	C1	(2/2)	Formaldehyde oxidation/assimilation	H4F	mtdA	NA	mtdA - (2/2)	MFD00822.bin.2.112	1	d__Bacteria;p__Pseudomonadota;c__Alphaproteobacteria;o__Rhizobiales;f__Beijerinckiaceae;g__Methylocella;s__	d__Bacteria	p__Pseudomonadota	c__Alphaproteobacteria	o__Rhizobiales	f__Beijerinckiaceae	g__Methylocella	s__	g__Methylocella;s__ | MFD00822.bin.2.112	no
K01500	Methenyltetrahydrofolate cyclohydrolase	fchA	Form.ald. assim. H4F to Serine	C1	(2/2)	Formaldehyde oxidation/assimilation	H4F	fch	NA	fch - (2/2)	MFD00822.bin.2.112	1	d__Bacteria;p__Pseudomonadota;c__Alphaproteobacteria;o__Rhizobiales;f__Beijerinckiaceae;g__Methylocella;s__	d__Bacteria	p__Pseudomonadota	c__Alphaproteobacteria	o__Rhizobiales	f__Beijerinckiaceae	g__Methylocella	s__	g__Methylocella;s__ | MFD00822.bin.2.112	no
K01491	methenyl H4F cyclohydrolase	folD	Form.ald. assim. H4F to Serine	C1	(2/2)	Formaldehyde oxidation/assimilation	H4F	folD	NA	folD - (2/2)	MFD00822.bin.2.112	1	d__Bacteria;p__Pseudomonadota;c__Alphaproteobacteria;o__Rhizobiales;f__Beijerinckiaceae;g__Methylocella;s__	d__Bacteria	p__Pseudomonadota	c__Alphaproteobacteria	o__Rhizobiales	f__Beijerinckiaceae	g__Methylocella	s__	g__Methylocella;s__ | MFD00822.bin.2.112	no
K00600	serine/glycine hydroxymethyltransferase	glyA	Serine	C1	(1/9)	Carbon assimilation	Serine cycle	glyA	NA	glyA - (1/9)	MFD00822.bin.2.112	1	d__Bacteria;p__Pseudomonadota;c__Alphaproteobacteria;o__Rhizobiales;f__Beijerinckiaceae;g__Methylocella;s__	d__Bacteria	p__Pseudomonadota	c__Alphaproteobacteria	o__Rhizobiales	f__Beijerinckiaceae	g__Methylocella	s__	g__Methylocella;s__ | MFD00822.bin.2.112	no
K00830	alanine-glyoxylate transaminase / serine-glyoxylate transaminase / serine-pyruvate transaminase	sga/AGXT	Serine	C1	(2/9)	Carbon assimilation	Serine cycle	sga	KEY!	sga - (2/9)	MFD00822.bin.2.112	1	d__Bacteria;p__Pseudomonadota;c__Alphaproteobacteria;o__Rhizobiales;f__Beijerinckiaceae;g__Methylocella;s__	d__Bacteria	p__Pseudomonadota	c__Alphaproteobacteria	o__Rhizobiales	f__Beijerinckiaceae	g__Methylocella	s__	g__Methylocella;s__ | MFD00822.bin.2.112	no
K11529	glycerate 2-kinase	gck	Serine	C1	(4/9)	Carbon assimilation	Serine cycle	gck	NA	gck - (4/9)	MFD00822.bin.2.112	1	d__Bacteria;p__Pseudomonadota;c__Alphaproteobacteria;o__Rhizobiales;f__Beijerinckiaceae;g__Methylocella;s__	d__Bacteria	p__Pseudomonadota	c__Alphaproteobacteria	o__Rhizobiales	f__Beijerinckiaceae	g__Methylocella	s__	g__Methylocella;s__ | MFD00822.bin.2.112	no
K01689	enolase (serine cycle genes found in clusters)	eno	Serine	C1	(5/9)	Carbon assimilation	Serine cycle	eno	NA	eno - (5/9)	MFD00822.bin.2.112	1	d__Bacteria;p__Pseudomonadota;c__Alphaproteobacteria;o__Rhizobiales;f__Beijerinckiaceae;g__Methylocella;s__	d__Bacteria	p__Pseudomonadota	c__Alphaproteobacteria	o__Rhizobiales	f__Beijerinckiaceae	g__Methylocella	s__	g__Methylocella;s__ | MFD00822.bin.2.112	no
K01595	phosphoenolpyruvate carboxylase	ppc	Serine	C1	(6/9)	Carbon assimilation	Serine cycle	ppc	NA	ppc - (6/9)	MFD00822.bin.2.112	1	d__Bacteria;p__Pseudomonadota;c__Alphaproteobacteria;o__Rhizobiales;f__Beijerinckiaceae;g__Methylocella;s__	d__Bacteria	p__Pseudomonadota	c__Alphaproteobacteria	o__Rhizobiales	f__Beijerinckiaceae	g__Methylocella	s__	g__Methylocella;s__ | MFD00822.bin.2.112	no
K00024	malate dehydrogenase (NAD)	mdh	Serine	C1	(7/9)	Carbon assimilation	Serine cycle	mdh	NA	mdh - (7/9)	MFD00822.bin.2.112	1	d__Bacteria;p__Pseudomonadota;c__Alphaproteobacteria;o__Rhizobiales;f__Beijerinckiaceae;g__Methylocella;s__	d__Bacteria	p__Pseudomonadota	c__Alphaproteobacteria	o__Rhizobiales	f__Beijerinckiaceae	g__Methylocella	s__	g__Methylocella;s__ | MFD00822.bin.2.112	no
K14067	malate thiokinase large subunit beta / malate-CoA ligase subunit beta	mtkA	Serine	C1	(8/9)	Carbon assimilation	Serine cycle	mtkA/B	NA	mtkA/B - (8/9)	MFD00822.bin.2.112	1	d__Bacteria;p__Pseudomonadota;c__Alphaproteobacteria;o__Rhizobiales;f__Beijerinckiaceae;g__Methylocella;s__	d__Bacteria	p__Pseudomonadota	c__Alphaproteobacteria	o__Rhizobiales	f__Beijerinckiaceae	g__Methylocella	s__	g__Methylocella;s__ | MFD00822.bin.2.112	no
K08692	malate thiokinase small subunit alpha / malate-CoA ligase subunit alpha	mtkB	Serine	C1	(8/9)	Carbon assimilation	Serine cycle	mtkA/B	NA	mtkA/B - (8/9)	MFD00822.bin.2.112	1	d__Bacteria;p__Pseudomonadota;c__Alphaproteobacteria;o__Rhizobiales;f__Beijerinckiaceae;g__Methylocella;s__	d__Bacteria	p__Pseudomonadota	c__Alphaproteobacteria	o__Rhizobiales	f__Beijerinckiaceae	g__Methylocella	s__	g__Methylocella;s__ | MFD00822.bin.2.112	no
K08093	3-hexulose-6-phosphate synthase	hxlA	RuMP	C1	(1/5)	Carbon assimilation	RuMP cycle	hps	KEY!	hps - (1/5)	MFD00822.bin.2.112	0	d__Bacteria;p__Pseudomonadota;c__Alphaproteobacteria;o__Rhizobiales;f__Beijerinckiaceae;g__Methylocella;s__	d__Bacteria	p__Pseudomonadota	c__Alphaproteobacteria	o__Rhizobiales	f__Beijerinckiaceae	g__Methylocella	s__	g__Methylocella;s__ | MFD00822.bin.2.112	no
K13812	fae-hps bifunctional enzyme	fae hps	RuMP	C1_alt	(1/5)	Carbon assimilation	RuMP cycle	fae-hps/hps-phi	NA	fae-hps/hps-phi - (1/5)	MFD00822.bin.2.112	0	d__Bacteria;p__Pseudomonadota;c__Alphaproteobacteria;o__Rhizobiales;f__Beijerinckiaceae;g__Methylocella;s__	d__Bacteria	p__Pseudomonadota	c__Alphaproteobacteria	o__Rhizobiales	f__Beijerinckiaceae	g__Methylocella	s__	g__Methylocella;s__ | MFD00822.bin.2.112	no
K08094	6-phospho-3-hexuloisomerase	hxlB	RuMP	C1	(2/5)	Carbon assimilation	RuMP cycle	phi	KEY!	phi - (2/5)	MFD00822.bin.2.112	0	d__Bacteria;p__Pseudomonadota;c__Alphaproteobacteria;o__Rhizobiales;f__Beijerinckiaceae;g__Methylocella;s__	d__Bacteria	p__Pseudomonadota	c__Alphaproteobacteria	o__Rhizobiales	f__Beijerinckiaceae	g__Methylocella	s__	g__Methylocella;s__ | MFD00822.bin.2.112	no
K13831	3-hexulose-6-phosphate synthase / 6-phospho-3-hexuloisomerase	hps-phi	RuMP	C1_alt	(1/5)	Carbon assimilation	RuMP cycle	fae-hps/hps-phi	NA	fae-hps/hps-phi - (1/5)	MFD00822.bin.2.112	0	d__Bacteria;p__Pseudomonadota;c__Alphaproteobacteria;o__Rhizobiales;f__Beijerinckiaceae;g__Methylocella;s__	d__Bacteria	p__Pseudomonadota	c__Alphaproteobacteria	o__Rhizobiales	f__Beijerinckiaceae	g__Methylocella	s__	g__Methylocella;s__ | MFD00822.bin.2.112	no
K13831	3-hexulose-6-phosphate synthase / 6-phospho-3-hexuloisomerase	hps-phi	RuMP	C1_alt	(2/5)	Carbon assimilation	RuMP cycle	hxlB/hps-phi	NA	hxlB/hps-phi - (2/5)	MFD00822.bin.2.112	0	d__Bacteria;p__Pseudomonadota;c__Alphaproteobacteria;o__Rhizobiales;f__Beijerinckiaceae;g__Methylocella;s__	d__Bacteria	p__Pseudomonadota	c__Alphaproteobacteria	o__Rhizobiales	f__Beijerinckiaceae	g__Methylocella	s__	g__Methylocella;s__ | MFD00822.bin.2.112	no
K11532	fructose 1,6 bisphosphatase II/ sedoheptuloase 1,7 bisphosphatase	glpX-SEBP	RuMP	C1_alt	(3/5)	Carbon assimilation	RuMP cycle	glpX/fbp-SEBP	NA	glpX/fbp-SEBP - (3/5)	MFD00822.bin.2.112	0	d__Bacteria;p__Pseudomonadota;c__Alphaproteobacteria;o__Rhizobiales;f__Beijerinckiaceae;g__Methylocella;s__	d__Bacteria	p__Pseudomonadota	c__Alphaproteobacteria	o__Rhizobiales	f__Beijerinckiaceae	g__Methylocella	s__	g__Methylocella;s__ | MFD00822.bin.2.112	no
K01086	fructose-1,6-bisphosphatase I / sedoheptulose-1,7-bisphosphatase	fbp-SEBP	RuMP	C1_alt	(3/5)	Carbon assimilation	RuMP cycle	glpX/fbp-SEBP	NA	glpX/fbp-SEBP - (3/5)	MFD00822.bin.2.112	0	d__Bacteria;p__Pseudomonadota;c__Alphaproteobacteria;o__Rhizobiales;f__Beijerinckiaceae;g__Methylocella;s__	d__Bacteria	p__Pseudomonadota	c__Alphaproteobacteria	o__Rhizobiales	f__Beijerinckiaceae	g__Methylocella	s__	g__Methylocella;s__ | MFD00822.bin.2.112	no
K00615	transketolase [EC:2.2.1.1]	tkt	RuMP	C1	(5/5)	Carbon assimilation	RuMP cycle	tkt/tal	NA	tkt/tal - (5/5)	MFD00822.bin.2.112	1	d__Bacteria;p__Pseudomonadota;c__Alphaproteobacteria;o__Rhizobiales;f__Beijerinckiaceae;g__Methylocella;s__	d__Bacteria	p__Pseudomonadota	c__Alphaproteobacteria	o__Rhizobiales	f__Beijerinckiaceae	g__Methylocella	s__	g__Methylocella;s__ | MFD00822.bin.2.112	no
K00616	transaldolase [EC:2.2.1.2]	tal	RuMP	C1	(5/5)	Carbon assimilation	RuMP cycle	tkt/tal	NA	tkt/tal - (5/5)	MFD00822.bin.2.112	1	d__Bacteria;p__Pseudomonadota;c__Alphaproteobacteria;o__Rhizobiales;f__Beijerinckiaceae;g__Methylocella;s__	d__Bacteria	p__Pseudomonadota	c__Alphaproteobacteria	o__Rhizobiales	f__Beijerinckiaceae	g__Methylocella	s__	g__Methylocella;s__ | MFD00822.bin.2.112	no
K01810	glucose-6-phosphate isomerase [EC:5.3.1.9]	pgi	RuMP	C1_alt	(3/5)	Carbon assimilation	RuMP cycle	pgi	NA	pgi - (3/5)	MFD00822.bin.2.112	1	d__Bacteria;p__Pseudomonadota;c__Alphaproteobacteria;o__Rhizobiales;f__Beijerinckiaceae;g__Methylocella;s__	d__Bacteria	p__Pseudomonadota	c__Alphaproteobacteria	o__Rhizobiales	f__Beijerinckiaceae	g__Methylocella	s__	g__Methylocella;s__ | MFD00822.bin.2.112	no
K00036	glucose-6-phosphate 1-dehydrogenase [EC:1.1.1.49 1.1.1.363]	G6PD	RuMP	C1_alt	(3/5)	Carbon assimilation	RuMP cycle	G6PD	NA	G6PD - (3/5)	MFD00822.bin.2.112	1	d__Bacteria;p__Pseudomonadota;c__Alphaproteobacteria;o__Rhizobiales;f__Beijerinckiaceae;g__Methylocella;s__	d__Bacteria	p__Pseudomonadota	c__Alphaproteobacteria	o__Rhizobiales	f__Beijerinckiaceae	g__Methylocella	s__	g__Methylocella;s__ | MFD00822.bin.2.112	no
K01057	6-phosphogluconolactonase [EC:3.1.1.31]	pgl	RuMP	C1_alt	(3/5)	Carbon assimilation	RuMP cycle	pgl	NA	pgl - (3/5)	MFD00822.bin.2.112	1	d__Bacteria;p__Pseudomonadota;c__Alphaproteobacteria;o__Rhizobiales;f__Beijerinckiaceae;g__Methylocella;s__	d__Bacteria	p__Pseudomonadota	c__Alphaproteobacteria	o__Rhizobiales	f__Beijerinckiaceae	g__Methylocella	s__	g__Methylocella;s__ | MFD00822.bin.2.112	no
K01690	phosphogluconate dehydratase [EC:4.2.1.12]	edd	RuMP	C1_alt	(4/5)	Carbon assimilation	RuMP cycle	edd	NA	edd - (4/5)	MFD00822.bin.2.112	1	d__Bacteria;p__Pseudomonadota;c__Alphaproteobacteria;o__Rhizobiales;f__Beijerinckiaceae;g__Methylocella;s__	d__Bacteria	p__Pseudomonadota	c__Alphaproteobacteria	o__Rhizobiales	f__Beijerinckiaceae	g__Methylocella	s__	g__Methylocella;s__ | MFD00822.bin.2.112	no
K01625	2-dehydro-3-deoxyphosphogluconate aldolase / (4S)-4-hydroxy-2-oxoglutarate aldolase [EC:4.1.2.14 4.1.3.42]	eda	RuMP	C1_alt	(4/5)	Carbon assimilation	RuMP cycle	eda	NA	eda - (4/5)	MFD00822.bin.2.112	1	d__Bacteria;p__Pseudomonadota;c__Alphaproteobacteria;o__Rhizobiales;f__Beijerinckiaceae;g__Methylocella;s__	d__Bacteria	p__Pseudomonadota	c__Alphaproteobacteria	o__Rhizobiales	f__Beijerinckiaceae	g__Methylocella	s__	g__Methylocella;s__ | MFD00822.bin.2.112	no
K01601	ribulose-bisphosphate carboxylase large chain	rbcL - RuBisCo	CBB	C1	(1/11)	Carbon assimilation	CBB cycle	rbcL - RuBisCo	NA	rbcL - RuBisCo - (1/11)	MFD00822.bin.2.112	0	d__Bacteria;p__Pseudomonadota;c__Alphaproteobacteria;o__Rhizobiales;f__Beijerinckiaceae;g__Methylocella;s__	d__Bacteria	p__Pseudomonadota	c__Alphaproteobacteria	o__Rhizobiales	f__Beijerinckiaceae	g__Methylocella	s__	g__Methylocella;s__ | MFD00822.bin.2.112	no
K01602	ribulose-bisphosphate carboxylase small chain	rbcS - RuBisCo	CBB	C1	(1/11)	Carbon assimilation	CBB cycle	rbcS - RuBisCo	NA	rbcS - RuBisCo - (1/11)	MFD00822.bin.2.112	0	d__Bacteria;p__Pseudomonadota;c__Alphaproteobacteria;o__Rhizobiales;f__Beijerinckiaceae;g__Methylocella;s__	d__Bacteria	p__Pseudomonadota	c__Alphaproteobacteria	o__Rhizobiales	f__Beijerinckiaceae	g__Methylocella	s__	g__Methylocella;s__ | MFD00822.bin.2.112	no
K00927	phosphoglycerate kinase	pgk	CBB	C1	(2/11)	Carbon assimilation	CBB cycle	pgk	NA	pgk - (2/11)	MFD00822.bin.2.112	1	d__Bacteria;p__Pseudomonadota;c__Alphaproteobacteria;o__Rhizobiales;f__Beijerinckiaceae;g__Methylocella;s__	d__Bacteria	p__Pseudomonadota	c__Alphaproteobacteria	o__Rhizobiales	f__Beijerinckiaceae	g__Methylocella	s__	g__Methylocella;s__ | MFD00822.bin.2.112	no
K00134	glyceraldehyde 3-phosphate dehydrogenase	gapA	CBB	C1	(3/11)	Carbon assimilation	CBB cycle	gapA	NA	gapA - (3/11)	MFD00822.bin.2.112	1	d__Bacteria;p__Pseudomonadota;c__Alphaproteobacteria;o__Rhizobiales;f__Beijerinckiaceae;g__Methylocella;s__	d__Bacteria	p__Pseudomonadota	c__Alphaproteobacteria	o__Rhizobiales	f__Beijerinckiaceae	g__Methylocella	s__	g__Methylocella;s__ | MFD00822.bin.2.112	no
K00615	transketolase	tktA / tktB	CBB	C1	(6/11)	Carbon assimilation	CBB cycle	tktAB/xfp/xpk	NA	tktAB/xfp/xpk - (6/11)	MFD00822.bin.2.112	1	d__Bacteria;p__Pseudomonadota;c__Alphaproteobacteria;o__Rhizobiales;f__Beijerinckiaceae;g__Methylocella;s__	d__Bacteria	p__Pseudomonadota	c__Alphaproteobacteria	o__Rhizobiales	f__Beijerinckiaceae	g__Methylocella	s__	g__Methylocella;s__ | MFD00822.bin.2.112	no
K01621	xylulose-5-phosphate/fructose-6-phosphate phosphoketolase	xfp/xpk	CBB	C1	(6/11)	Carbon assimilation	CBB cycle	tktAB/xfp/xpk	NA	tktAB/xfp/xpk - (6/11)	MFD00822.bin.2.112	1	d__Bacteria;p__Pseudomonadota;c__Alphaproteobacteria;o__Rhizobiales;f__Beijerinckiaceae;g__Methylocella;s__	d__Bacteria	p__Pseudomonadota	c__Alphaproteobacteria	o__Rhizobiales	f__Beijerinckiaceae	g__Methylocella	s__	g__Methylocella;s__ | MFD00822.bin.2.112	no
K11532	fructose 1,6 bisphosphatase II/ sedoheptuloase 1,7 bisphosphatase	glpX-SEBP (missing)	CBB	C1	(8/11)	Carbon assimilation	CBB cycle	glpX/fbp	NA	glpX/fbp - (8/11)	MFD00822.bin.2.112	0	d__Bacteria;p__Pseudomonadota;c__Alphaproteobacteria;o__Rhizobiales;f__Beijerinckiaceae;g__Methylocella;s__	d__Bacteria	p__Pseudomonadota	c__Alphaproteobacteria	o__Rhizobiales	f__Beijerinckiaceae	g__Methylocella	s__	g__Methylocella;s__ | MFD00822.bin.2.112	no
K01086	fructose-1,6-bisphosphatase I / sedoheptulose-1,7-bisphosphatase	fbp-SEBP (missing)	CBB	C1	(8/11)	Carbon assimilation	CBB cycle	glpX/fbp	NA	glpX/fbp - (8/11)	MFD00822.bin.2.112	0	d__Bacteria;p__Pseudomonadota;c__Alphaproteobacteria;o__Rhizobiales;f__Beijerinckiaceae;g__Methylocella;s__	d__Bacteria	p__Pseudomonadota	c__Alphaproteobacteria	o__Rhizobiales	f__Beijerinckiaceae	g__Methylocella	s__	g__Methylocella;s__ | MFD00822.bin.2.112	no
K00615	transketolase	tktA / tktB	CBB	C1	(9/11)	Carbon assimilation	CBB cycle	tktA / tktB	NA	tktA / tktB - (9/11)	MFD00822.bin.2.112	1	d__Bacteria;p__Pseudomonadota;c__Alphaproteobacteria;o__Rhizobiales;f__Beijerinckiaceae;g__Methylocella;s__	d__Bacteria	p__Pseudomonadota	c__Alphaproteobacteria	o__Rhizobiales	f__Beijerinckiaceae	g__Methylocella	s__	g__Methylocella;s__ | MFD00822.bin.2.112	no
K00855	phosphoribulokinase	prkB	CBB	C1	(11/11)	Carbon assimilation	CBB cycle	prkB	NA	prkB - (11/11)	MFD00822.bin.2.112	1	d__Bacteria;p__Pseudomonadota;c__Alphaproteobacteria;o__Rhizobiales;f__Beijerinckiaceae;g__Methylocella;s__	d__Bacteria	p__Pseudomonadota	c__Alphaproteobacteria	o__Rhizobiales	f__Beijerinckiaceae	g__Methylocella	s__	g__Methylocella;s__ | MFD00822.bin.2.112	no
K00122	formate dehydrogenase	FDH	Formate oxi.	C1	(1/5)	Formate oxidation	Formate oxidation	FDH	NA	FDH - (1/5)	MFD00822.bin.2.112	1	d__Bacteria;p__Pseudomonadota;c__Alphaproteobacteria;o__Rhizobiales;f__Beijerinckiaceae;g__Methylocella;s__	d__Bacteria	p__Pseudomonadota	c__Alphaproteobacteria	o__Rhizobiales	f__Beijerinckiaceae	g__Methylocella	s__	g__Methylocella;s__ | MFD00822.bin.2.112	no
K00123	formate dehydrogenase alpha subunit / major subunit	fdoG/fdwA	Formate oxi.	C1	(2/5)	Formate oxidation	Formate oxidation	fdoG	NA	fdoG - (2/5)	MFD00822.bin.2.112	1	d__Bacteria;p__Pseudomonadota;c__Alphaproteobacteria;o__Rhizobiales;f__Beijerinckiaceae;g__Methylocella;s__	d__Bacteria	p__Pseudomonadota	c__Alphaproteobacteria	o__Rhizobiales	f__Beijerinckiaceae	g__Methylocella	s__	g__Methylocella;s__ | MFD00822.bin.2.112	no
K00124	formated dehydrogenase beta subunit / iron-sulfur subunit	fdoH/fdsB	Formate oxi.	C1	(3/5)	Formate oxidation	Formate oxidation	fdoH	NA	fdoH - (3/5)	MFD00822.bin.2.112	1	d__Bacteria;p__Pseudomonadota;c__Alphaproteobacteria;o__Rhizobiales;f__Beijerinckiaceae;g__Methylocella;s__	d__Bacteria	p__Pseudomonadota	c__Alphaproteobacteria	o__Rhizobiales	f__Beijerinckiaceae	g__Methylocella	s__	g__Methylocella;s__ | MFD00822.bin.2.112	no
K00126	formate dehydrogenase delta subunit	fdsD	Formate oxi.	C1	(4/5)	Formate oxidation	Formate oxidation	fdoD	NA	fdoD - (4/5)	MFD00822.bin.2.112	1	d__Bacteria;p__Pseudomonadota;c__Alphaproteobacteria;o__Rhizobiales;f__Beijerinckiaceae;g__Methylocella;s__	d__Bacteria	p__Pseudomonadota	c__Alphaproteobacteria	o__Rhizobiales	f__Beijerinckiaceae	g__Methylocella	s__	g__Methylocella;s__ | MFD00822.bin.2.112	no
K00127	formate dehydrogenase gamma subunit	fdoI/fdsG	Formate oxi.	C1	(5/5)	Formate oxidation	Formate oxidation	fdoG	NA	fdoG - (5/5)	MFD00822.bin.2.112	1	d__Bacteria;p__Pseudomonadota;c__Alphaproteobacteria;o__Rhizobiales;f__Beijerinckiaceae;g__Methylocella;s__	d__Bacteria	p__Pseudomonadota	c__Alphaproteobacteria	o__Rhizobiales	f__Beijerinckiaceae	g__Methylocella	s__	g__Methylocella;s__ | MFD00822.bin.2.112	no
K03518	carbon-monoxide dehydrogenase small subunit (CODH)	coxS	CO oxi.	CO and H2	(1/3)	CO and H2	Carbon monoxide oxidation	coxS	NA	coxS - (1/3)	MFD00822.bin.2.112	0	d__Bacteria;p__Pseudomonadota;c__Alphaproteobacteria;o__Rhizobiales;f__Beijerinckiaceae;g__Methylocella;s__	d__Bacteria	p__Pseudomonadota	c__Alphaproteobacteria	o__Rhizobiales	f__Beijerinckiaceae	g__Methylocella	s__	g__Methylocella;s__ | MFD00822.bin.2.112	no
K03519	carbon-monoxide dehydrogenase medium subunit (CODH)	coxM / cutM	CO oxi.	CO and H2	(2/3)	CO and H2	Carbon monoxide oxidation	coxM / cutM	NA	coxM / cutM - (2/3)	MFD00822.bin.2.112	0	d__Bacteria;p__Pseudomonadota;c__Alphaproteobacteria;o__Rhizobiales;f__Beijerinckiaceae;g__Methylocella;s__	d__Bacteria	p__Pseudomonadota	c__Alphaproteobacteria	o__Rhizobiales	f__Beijerinckiaceae	g__Methylocella	s__	g__Methylocella;s__ | MFD00822.bin.2.112	no
K03520	carbon-monoxide dehydrogenase large subunit (CODH)	coxL / cutL	CO oxi.	CO and H2	(3/3)	CO and H2	Carbon monoxide oxidation	coxL / cutL	NA	coxL / cutL - (3/3)	MFD00822.bin.2.112	0	d__Bacteria;p__Pseudomonadota;c__Alphaproteobacteria;o__Rhizobiales;f__Beijerinckiaceae;g__Methylocella;s__	d__Bacteria	p__Pseudomonadota	c__Alphaproteobacteria	o__Rhizobiales	f__Beijerinckiaceae	g__Methylocella	s__	g__Methylocella;s__ | MFD00822.bin.2.112	no
K06281	NiFe hydrogenase large subunit	hyaB	Hydrogenase	CO and H2	(1/4)	CO and H2	[NiFe] Group 1	hyaB	NA	hyaB - (1/4)	MFD00822.bin.2.112	0	d__Bacteria;p__Pseudomonadota;c__Alphaproteobacteria;o__Rhizobiales;f__Beijerinckiaceae;g__Methylocella;s__	d__Bacteria	p__Pseudomonadota	c__Alphaproteobacteria	o__Rhizobiales	f__Beijerinckiaceae	g__Methylocella	s__	g__Methylocella;s__ | MFD00822.bin.2.112	no
K06282	NiFe hydrogenase small subunit	hyaA	Hydrogenase	CO and H2	(2/4)	CO and H2	[NiFe] Group 1	hyaA	NA	hyaA - (2/4)	MFD00822.bin.2.112	0	d__Bacteria;p__Pseudomonadota;c__Alphaproteobacteria;o__Rhizobiales;f__Beijerinckiaceae;g__Methylocella;s__	d__Bacteria	p__Pseudomonadota	c__Alphaproteobacteria	o__Rhizobiales	f__Beijerinckiaceae	g__Methylocella	s__	g__Methylocella;s__ | MFD00822.bin.2.112	no
K03620	Ni/Fe-hydrogenase 1 B-type cytochrome subunit	hyaC	Hydrogenase	CO and H2	NA	CO and H2	[NiFe] Group 1	hyaC	NA	hyaC - NA	MFD00822.bin.2.112	0	d__Bacteria;p__Pseudomonadota;c__Alphaproteobacteria;o__Rhizobiales;f__Beijerinckiaceae;g__Methylocella;s__	d__Bacteria	p__Pseudomonadota	c__Alphaproteobacteria	o__Rhizobiales	f__Beijerinckiaceae	g__Methylocella	s__	g__Methylocella;s__ | MFD00822.bin.2.112	no
K23548	NiFe hydrogenase uptake large subunit	hupU	Hydrogenase	CO and H2	(3/4)	CO and H2	[NiFe] Group 2	hupU	NA	hupU - (3/4)	MFD00822.bin.2.112	0	d__Bacteria;p__Pseudomonadota;c__Alphaproteobacteria;o__Rhizobiales;f__Beijerinckiaceae;g__Methylocella;s__	d__Bacteria	p__Pseudomonadota	c__Alphaproteobacteria	o__Rhizobiales	f__Beijerinckiaceae	g__Methylocella	s__	g__Methylocella;s__ | MFD00822.bin.2.112	no
K23549	NiFe hydrogenase uptake small subunit	hupV	Hydrogenase	CO and H2	(4/4)	CO and H2	[NiFe] Group 2	hupV	NA	hupV - (4/4)	MFD00822.bin.2.112	0	d__Bacteria;p__Pseudomonadota;c__Alphaproteobacteria;o__Rhizobiales;f__Beijerinckiaceae;g__Methylocella;s__	d__Bacteria	p__Pseudomonadota	c__Alphaproteobacteria	o__Rhizobiales	f__Beijerinckiaceae	g__Methylocella	s__	g__Methylocella;s__ | MFD00822.bin.2.112	no
K00437	hydB; [NiFe] hydrogenase large subunit	hydB	Hydrogenase	CO and H2 alternative	NA	CO and H2 alternative	NiFe hydrogenase	hydB	NA	hydB - NA	MFD00822.bin.2.112	0	d__Bacteria;p__Pseudomonadota;c__Alphaproteobacteria;o__Rhizobiales;f__Beijerinckiaceae;g__Methylocella;s__	d__Bacteria	p__Pseudomonadota	c__Alphaproteobacteria	o__Rhizobiales	f__Beijerinckiaceae	g__Methylocella	s__	g__Methylocella;s__ | MFD00822.bin.2.112	no
K18008	hydA; [NiFe] hydrogenase small subunit	hydA	Hydrogenase	CO and H2 alternative	NA	CO and H2 alternative	NiFe hydrogenase	hydA	NA	hydA - NA	MFD00822.bin.2.112	0	d__Bacteria;p__Pseudomonadota;c__Alphaproteobacteria;o__Rhizobiales;f__Beijerinckiaceae;g__Methylocella;s__	d__Bacteria	p__Pseudomonadota	c__Alphaproteobacteria	o__Rhizobiales	f__Beijerinckiaceae	g__Methylocella	s__	g__Methylocella;s__ | MFD00822.bin.2.112	no
K18016	membrane-bound hydrogenase subunit alpha	mbhL	Hydrogenase	CO and H2 alternative	NA	CO and H2 alternative	membrane-bound hydrogenase	mbhL	NA	mbhL - NA	MFD00822.bin.2.112	0	d__Bacteria;p__Pseudomonadota;c__Alphaproteobacteria;o__Rhizobiales;f__Beijerinckiaceae;g__Methylocella;s__	d__Bacteria	p__Pseudomonadota	c__Alphaproteobacteria	o__Rhizobiales	f__Beijerinckiaceae	g__Methylocella	s__	g__Methylocella;s__ | MFD00822.bin.2.112	no
K18017	membrane-bound hydrogenase subunit beta	mbhK	Hydrogenase	CO and H2 alternative	NA	CO and H2 alternative	membrane-bound hydrogenase	mbhK	NA	mbhK - NA	MFD00822.bin.2.112	0	d__Bacteria;p__Pseudomonadota;c__Alphaproteobacteria;o__Rhizobiales;f__Beijerinckiaceae;g__Methylocella;s__	d__Bacteria	p__Pseudomonadota	c__Alphaproteobacteria	o__Rhizobiales	f__Beijerinckiaceae	g__Methylocella	s__	g__Methylocella;s__ | MFD00822.bin.2.112	no
K18023	membrane-bound hydrogenase subunit mbhJ	mbhJ	Hydrogenase	CO and H2 alternative	NA	CO and H2 alternative	membrane-bound hydrogenase	mbhJ	NA	mbhJ - NA	MFD00822.bin.2.112	0	d__Bacteria;p__Pseudomonadota;c__Alphaproteobacteria;o__Rhizobiales;f__Beijerinckiaceae;g__Methylocella;s__	d__Bacteria	p__Pseudomonadota	c__Alphaproteobacteria	o__Rhizobiales	f__Beijerinckiaceae	g__Methylocella	s__	g__Methylocella;s__ | MFD00822.bin.2.112	no
K00533	ferrodoxin hydrogenase	hupS	Hydrogenase	CO and H2 alternative	NA	CO and H2 alternative	ferrodoxin hydrogenase	hupS	NA	hupS - NA	MFD00822.bin.2.112	0	d__Bacteria;p__Pseudomonadota;c__Alphaproteobacteria;o__Rhizobiales;f__Beijerinckiaceae;g__Methylocella;s__	d__Bacteria	p__Pseudomonadota	c__Alphaproteobacteria	o__Rhizobiales	f__Beijerinckiaceae	g__Methylocella	s__	g__Methylocella;s__ | MFD00822.bin.2.112	no
K00534	ferrodoxin hydrogenase	hupL	Hydrogenase	CO and H2 alternative	NA	CO and H2 alternative	ferrodoxin hydrogenase	hupL	NA	hupL - NA	MFD00822.bin.2.112	0	d__Bacteria;p__Pseudomonadota;c__Alphaproteobacteria;o__Rhizobiales;f__Beijerinckiaceae;g__Methylocella;s__	d__Bacteria	p__Pseudomonadota	c__Alphaproteobacteria	o__Rhizobiales	f__Beijerinckiaceae	g__Methylocella	s__	g__Methylocella;s__ | MFD00822.bin.2.112	no
K05922	quinone-reactive Ni/Fe-hydrogenase large subunit	hydB3	Hydrogenase	CO and H2 alternative	NA	CO and H2 alternative	quinone-reactive Ni/Fe-hydrogenase	hydB3	NA	hydB3 - NA	MFD00822.bin.2.112	0	d__Bacteria;p__Pseudomonadota;c__Alphaproteobacteria;o__Rhizobiales;f__Beijerinckiaceae;g__Methylocella;s__	d__Bacteria	p__Pseudomonadota	c__Alphaproteobacteria	o__Rhizobiales	f__Beijerinckiaceae	g__Methylocella	s__	g__Methylocella;s__ | MFD00822.bin.2.112	no
K05927	quinone-reactive Ni/Fe-hydrogenase small subunit	hydA3	Hydrogenase	CO and H2 alternative	NA	CO and H2 alternative	quinone-reactive Ni/Fe-hydrogenase	hydA3	NA	hydA3 - NA	MFD00822.bin.2.112	0	d__Bacteria;p__Pseudomonadota;c__Alphaproteobacteria;o__Rhizobiales;f__Beijerinckiaceae;g__Methylocella;s__	d__Bacteria	p__Pseudomonadota	c__Alphaproteobacteria	o__Rhizobiales	f__Beijerinckiaceae	g__Methylocella	s__	g__Methylocella;s__ | MFD00822.bin.2.112	no
K00436	NAD-reducing hydrogenase large subunit	hoxH	Hydrogenase	CO and H2	NA	CO and H2	[NiFe] Group 3d	hoxH	NA	hoxH - NA	MFD00822.bin.2.112	0	d__Bacteria;p__Pseudomonadota;c__Alphaproteobacteria;o__Rhizobiales;f__Beijerinckiaceae;g__Methylocella;s__	d__Bacteria	p__Pseudomonadota	c__Alphaproteobacteria	o__Rhizobiales	f__Beijerinckiaceae	g__Methylocella	s__	g__Methylocella;s__ | MFD00822.bin.2.112	no
K18005	[NiFe] hydrogenase diaphorase moiety large subunit	hoxF	Hydrogenase	CO and H2	NA	CO and H2	[NiFe] Group 3d	hoxF	NA	hoxF - NA	MFD00822.bin.2.112	0	d__Bacteria;p__Pseudomonadota;c__Alphaproteobacteria;o__Rhizobiales;f__Beijerinckiaceae;g__Methylocella;s__	d__Bacteria	p__Pseudomonadota	c__Alphaproteobacteria	o__Rhizobiales	f__Beijerinckiaceae	g__Methylocella	s__	g__Methylocella;s__ | MFD00822.bin.2.112	no
K18006	[NiFe] hydrogenase diaphorase moiety small subunit	hoxU	Hydrogenase	CO and H2	NA	CO and H2	[NiFe] Group 3d	hoxU	NA	hoxU - NA	MFD00822.bin.2.112	0	d__Bacteria;p__Pseudomonadota;c__Alphaproteobacteria;o__Rhizobiales;f__Beijerinckiaceae;g__Methylocella;s__	d__Bacteria	p__Pseudomonadota	c__Alphaproteobacteria	o__Rhizobiales	f__Beijerinckiaceae	g__Methylocella	s__	g__Methylocella;s__ | MFD00822.bin.2.112	no
K18007	NAD-reducing hydrogenase small subunit	hoxY	Hydrogenase	CO and H2	NA	CO and H2	[NiFe] Group 3d	hoxY	NA	hoxY - NA	MFD00822.bin.2.112	0	d__Bacteria;p__Pseudomonadota;c__Alphaproteobacteria;o__Rhizobiales;f__Beijerinckiaceae;g__Methylocella;s__	d__Bacteria	p__Pseudomonadota	c__Alphaproteobacteria	o__Rhizobiales	f__Beijerinckiaceae	g__Methylocella	s__	g__Methylocella;s__ | MFD00822.bin.2.112	no
K17992	NADP-reducing hydrogenase subunit HndB	HndB	Hydrogenase	CO and H2 alternative	NA	CO and H2 alternative	NADP-reducing hydrogenase	HndB	NA	HndB - NA	MFD00822.bin.2.112	0	d__Bacteria;p__Pseudomonadota;c__Alphaproteobacteria;o__Rhizobiales;f__Beijerinckiaceae;g__Methylocella;s__	d__Bacteria	p__Pseudomonadota	c__Alphaproteobacteria	o__Rhizobiales	f__Beijerinckiaceae	g__Methylocella	s__	g__Methylocella;s__ | MFD00822.bin.2.112	no
K18330	NADP-reducing hydrogenase subunit HndA	HndA	Hydrogenase	CO and H2 alternative	NA	CO and H2 alternative	NADP-reducing hydrogenase	HndA	NA	HndA - NA	MFD00822.bin.2.112	0	d__Bacteria;p__Pseudomonadota;c__Alphaproteobacteria;o__Rhizobiales;f__Beijerinckiaceae;g__Methylocella;s__	d__Bacteria	p__Pseudomonadota	c__Alphaproteobacteria	o__Rhizobiales	f__Beijerinckiaceae	g__Methylocella	s__	g__Methylocella;s__ | MFD00822.bin.2.112	no
K18331	NADP-reducing hydrogenase subunit HndC	HndC	Hydrogenase	CO and H2 alternative	NA	CO and H2 alternative	NADP-reducing hydrogenase	HndC	NA	HndC - NA	MFD00822.bin.2.112	0	d__Bacteria;p__Pseudomonadota;c__Alphaproteobacteria;o__Rhizobiales;f__Beijerinckiaceae;g__Methylocella;s__	d__Bacteria	p__Pseudomonadota	c__Alphaproteobacteria	o__Rhizobiales	f__Beijerinckiaceae	g__Methylocella	s__	g__Methylocella;s__ | MFD00822.bin.2.112	no
K18332	NADP-reducing hydrogenase subunit HndD	HndD	Hydrogenase	CO and H2 alternative	NA	CO and H2 alternative	NADP-reducing hydrogenase	HndD	NA	HndD - NA	MFD00822.bin.2.112	0	d__Bacteria;p__Pseudomonadota;c__Alphaproteobacteria;o__Rhizobiales;f__Beijerinckiaceae;g__Methylocella;s__	d__Bacteria	p__Pseudomonadota	c__Alphaproteobacteria	o__Rhizobiales	f__Beijerinckiaceae	g__Methylocella	s__	g__Methylocella;s__ | MFD00822.bin.2.112	no
K00531	Nitrogenase delta subunit	anfG	N fixation	Nitrogen	(1/1)	N fixation	N fixation	anfG	NA	anfG - (1/1)	MFD00822.bin.2.112	0	d__Bacteria;p__Pseudomonadota;c__Alphaproteobacteria;o__Rhizobiales;f__Beijerinckiaceae;g__Methylocella;s__	d__Bacteria	p__Pseudomonadota	c__Alphaproteobacteria	o__Rhizobiales	f__Beijerinckiaceae	g__Methylocella	s__	g__Methylocella;s__ | MFD00822.bin.2.112	no
K02586	Nitrogenase molybdenum-iron protein alpha chain	nifD	N fixation	Nitrogen	(1/1)	N fixation	N fixation	nifD	NA	nifD - (1/1)	MFD00822.bin.2.112	0	d__Bacteria;p__Pseudomonadota;c__Alphaproteobacteria;o__Rhizobiales;f__Beijerinckiaceae;g__Methylocella;s__	d__Bacteria	p__Pseudomonadota	c__Alphaproteobacteria	o__Rhizobiales	f__Beijerinckiaceae	g__Methylocella	s__	g__Methylocella;s__ | MFD00822.bin.2.112	no
K02588	Nitrogenase iron protein	nifH	N fixation	Nitrogen	(1/1)	N fixation	N fixation	nifH	NA	nifH - (1/1)	MFD00822.bin.2.112	0	d__Bacteria;p__Pseudomonadota;c__Alphaproteobacteria;o__Rhizobiales;f__Beijerinckiaceae;g__Methylocella;s__	d__Bacteria	p__Pseudomonadota	c__Alphaproteobacteria	o__Rhizobiales	f__Beijerinckiaceae	g__Methylocella	s__	g__Methylocella;s__ | MFD00822.bin.2.112	no
K02591	Nitrogenase molybdenum-iron protein beta chain	nifK	N fixation	Nitrogen	(1/1)	N fixation	N fixation	nifK	NA	nifK - (1/1)	MFD00822.bin.2.112	0	d__Bacteria;p__Pseudomonadota;c__Alphaproteobacteria;o__Rhizobiales;f__Beijerinckiaceae;g__Methylocella;s__	d__Bacteria	p__Pseudomonadota	c__Alphaproteobacteria	o__Rhizobiales	f__Beijerinckiaceae	g__Methylocella	s__	g__Methylocella;s__ | MFD00822.bin.2.112	no
K10944	methane monooxygenase/ammonia monooxygenase	amoA/pmoA	Nitrification	Nitrogen	(1/3)	Nitrification	Nitrification	amoA/pmoA	NA	amoA/pmoA - (1/3)	MFD00822.bin.2.112	1	d__Bacteria;p__Pseudomonadota;c__Alphaproteobacteria;o__Rhizobiales;f__Beijerinckiaceae;g__Methylocella;s__	d__Bacteria	p__Pseudomonadota	c__Alphaproteobacteria	o__Rhizobiales	f__Beijerinckiaceae	g__Methylocella	s__	g__Methylocella;s__ | MFD00822.bin.2.112	no
K10945	methane monooxygenase/ammonia monooxygenase	amoB/pmoB	Nitrification	Nitrogen	(1/3)	Nitrification	Nitrification	amoB/pmoB	NA	amoB/pmoB - (1/3)	MFD00822.bin.2.112	1	d__Bacteria;p__Pseudomonadota;c__Alphaproteobacteria;o__Rhizobiales;f__Beijerinckiaceae;g__Methylocella;s__	d__Bacteria	p__Pseudomonadota	c__Alphaproteobacteria	o__Rhizobiales	f__Beijerinckiaceae	g__Methylocella	s__	g__Methylocella;s__ | MFD00822.bin.2.112	no
K10946	methane monooxygenase/ammonia monooxygenase	amoC/pmoC	Nitrification	Nitrogen	(1/3)	Nitrification	Nitrification	amoC/pmoC	NA	amoC/pmoC - (1/3)	MFD00822.bin.2.112	1	d__Bacteria;p__Pseudomonadota;c__Alphaproteobacteria;o__Rhizobiales;f__Beijerinckiaceae;g__Methylocella;s__	d__Bacteria	p__Pseudomonadota	c__Alphaproteobacteria	o__Rhizobiales	f__Beijerinckiaceae	g__Methylocella	s__	g__Methylocella;s__ | MFD00822.bin.2.112	no
K10535	Hydroxylamine dehydrogenase	hao	Nitrification	Nitrogen	(2/3)	Nitrification	Nitrification	hao	NA	hao - (2/3)	MFD00822.bin.2.112	0	d__Bacteria;p__Pseudomonadota;c__Alphaproteobacteria;o__Rhizobiales;f__Beijerinckiaceae;g__Methylocella;s__	d__Bacteria	p__Pseudomonadota	c__Alphaproteobacteria	o__Rhizobiales	f__Beijerinckiaceae	g__Methylocella	s__	g__Methylocella;s__ | MFD00822.bin.2.112	no
K00370	nitrate reductase / nitrite oxidoreductase, alpha subunit [EC:1.7.5.1 1.7.99.-]	nxrA/narG	Nitrification	Nitrogen	(3/3)	Nitrification	Nitrification	nxrA/narG	NA	nxrA/narG - (3/3)	MFD00822.bin.2.112	0	d__Bacteria;p__Pseudomonadota;c__Alphaproteobacteria;o__Rhizobiales;f__Beijerinckiaceae;g__Methylocella;s__	d__Bacteria	p__Pseudomonadota	c__Alphaproteobacteria	o__Rhizobiales	f__Beijerinckiaceae	g__Methylocella	s__	g__Methylocella;s__ | MFD00822.bin.2.112	no
K00371	nitrate reductase / nitrite oxidoreductase, beta subunit [EC:1.7.5.1 1.7.99.-]	nxrB/narH	Nitrification	Nitrogen	(3/3)	Nitrification	Nitrification	nxrB/narH	NA	nxrB/narH - (3/3)	MFD00822.bin.2.112	0	d__Bacteria;p__Pseudomonadota;c__Alphaproteobacteria;o__Rhizobiales;f__Beijerinckiaceae;g__Methylocella;s__	d__Bacteria	p__Pseudomonadota	c__Alphaproteobacteria	o__Rhizobiales	f__Beijerinckiaceae	g__Methylocella	s__	g__Methylocella;s__ | MFD00822.bin.2.112	no
K00370	nitrate reductase alpha subunit	narG/nxrA	DNRA / denitrification	Nitrogen	(1/2)	DNRA / denitrification	DNRA / denitrification	narG/nxrA	NA	narG/nxrA - (1/2)	MFD00822.bin.2.112	0	d__Bacteria;p__Pseudomonadota;c__Alphaproteobacteria;o__Rhizobiales;f__Beijerinckiaceae;g__Methylocella;s__	d__Bacteria	p__Pseudomonadota	c__Alphaproteobacteria	o__Rhizobiales	f__Beijerinckiaceae	g__Methylocella	s__	g__Methylocella;s__ | MFD00822.bin.2.112	no
K00371	nitrate reductase beta subunit	narH/nxrB	DNRA / denitrification	Nitrogen	(1/2)	DNRA / denitrification	DNRA / denitrification	narH/nxrB	NA	narH/nxrB - (1/2)	MFD00822.bin.2.112	0	d__Bacteria;p__Pseudomonadota;c__Alphaproteobacteria;o__Rhizobiales;f__Beijerinckiaceae;g__Methylocella;s__	d__Bacteria	p__Pseudomonadota	c__Alphaproteobacteria	o__Rhizobiales	f__Beijerinckiaceae	g__Methylocella	s__	g__Methylocella;s__ | MFD00822.bin.2.112	no
K00373	nitrate reductase delta subunit	narJ	DNRA / denitrification	Nitrogen	(1/2)	DNRA / denitrification	DNRA / denitrification	narJ	NA	narJ - (1/2)	MFD00822.bin.2.112	0	d__Bacteria;p__Pseudomonadota;c__Alphaproteobacteria;o__Rhizobiales;f__Beijerinckiaceae;g__Methylocella;s__	d__Bacteria	p__Pseudomonadota	c__Alphaproteobacteria	o__Rhizobiales	f__Beijerinckiaceae	g__Methylocella	s__	g__Methylocella;s__ | MFD00822.bin.2.112	no
K00374	nitrate reductase gamma subunit	narI	DNRA / denitrification	Nitrogen	(1/2)	DNRA / denitrification	DNRA / denitrification	narI	NA	narI - (1/2)	MFD00822.bin.2.112	0	d__Bacteria;p__Pseudomonadota;c__Alphaproteobacteria;o__Rhizobiales;f__Beijerinckiaceae;g__Methylocella;s__	d__Bacteria	p__Pseudomonadota	c__Alphaproteobacteria	o__Rhizobiales	f__Beijerinckiaceae	g__Methylocella	s__	g__Methylocella;s__ | MFD00822.bin.2.112	no
K02567	nitrate reductase (cytochrome) [EC:1.9.6.1]	napA	DNRA / denitrification	Nitrogen	(1/2)	DNRA / denitrification	DNRA / denitrification	napA	NA	napA - (1/2)	MFD00822.bin.2.112	0	d__Bacteria;p__Pseudomonadota;c__Alphaproteobacteria;o__Rhizobiales;f__Beijerinckiaceae;g__Methylocella;s__	d__Bacteria	p__Pseudomonadota	c__Alphaproteobacteria	o__Rhizobiales	f__Beijerinckiaceae	g__Methylocella	s__	g__Methylocella;s__ | MFD00822.bin.2.112	no
K02568	nitrate reductase (cytochrome), electron transfer subunit	napB	DNRA / denitrification	Nitrogen	(1/2)	DNRA / denitrification	DNRA / denitrification	napB	NA	napB - (1/2)	MFD00822.bin.2.112	0	d__Bacteria;p__Pseudomonadota;c__Alphaproteobacteria;o__Rhizobiales;f__Beijerinckiaceae;g__Methylocella;s__	d__Bacteria	p__Pseudomonadota	c__Alphaproteobacteria	o__Rhizobiales	f__Beijerinckiaceae	g__Methylocella	s__	g__Methylocella;s__ | MFD00822.bin.2.112	no
K00368	Dissimilatory nitrite reductase	nirK	Denitrification	Nitrogen	(2/4)	Denitrification	Denitrification	nirK	NA	nirK - (2/4)	MFD00822.bin.2.112	0	d__Bacteria;p__Pseudomonadota;c__Alphaproteobacteria;o__Rhizobiales;f__Beijerinckiaceae;g__Methylocella;s__	d__Bacteria	p__Pseudomonadota	c__Alphaproteobacteria	o__Rhizobiales	f__Beijerinckiaceae	g__Methylocella	s__	g__Methylocella;s__ | MFD00822.bin.2.112	no
K15864	nitrite reductase	nirS	Denitrification	Nitrogen	(2/4)	Denitrification	Denitrification	nirS	NA	nirS - (2/4)	MFD00822.bin.2.112	0	d__Bacteria;p__Pseudomonadota;c__Alphaproteobacteria;o__Rhizobiales;f__Beijerinckiaceae;g__Methylocella;s__	d__Bacteria	p__Pseudomonadota	c__Alphaproteobacteria	o__Rhizobiales	f__Beijerinckiaceae	g__Methylocella	s__	g__Methylocella;s__ | MFD00822.bin.2.112	no
K02305	nitric oxide reductase	norC	Denitrification	Nitrogen	(3/4)	Denitrification	Denitrification	norC	NA	norC - (3/4)	MFD00822.bin.2.112	0	d__Bacteria;p__Pseudomonadota;c__Alphaproteobacteria;o__Rhizobiales;f__Beijerinckiaceae;g__Methylocella;s__	d__Bacteria	p__Pseudomonadota	c__Alphaproteobacteria	o__Rhizobiales	f__Beijerinckiaceae	g__Methylocella	s__	g__Methylocella;s__ | MFD00822.bin.2.112	no
K04561	nitric oxide reductase subunit B	norB	Denitrification	Nitrogen	(3/4)	Denitrification	Denitrification	norB	NA	norB - (3/4)	MFD00822.bin.2.112	0	d__Bacteria;p__Pseudomonadota;c__Alphaproteobacteria;o__Rhizobiales;f__Beijerinckiaceae;g__Methylocella;s__	d__Bacteria	p__Pseudomonadota	c__Alphaproteobacteria	o__Rhizobiales	f__Beijerinckiaceae	g__Methylocella	s__	g__Methylocella;s__ | MFD00822.bin.2.112	no
K00376	nitrous oxide reductase	nosZ	Denitrification	Nitrogen	(4/4)	Denitrification	Denitrification	nosZ	NA	nosZ - (4/4)	MFD00822.bin.2.112	0	d__Bacteria;p__Pseudomonadota;c__Alphaproteobacteria;o__Rhizobiales;f__Beijerinckiaceae;g__Methylocella;s__	d__Bacteria	p__Pseudomonadota	c__Alphaproteobacteria	o__Rhizobiales	f__Beijerinckiaceae	g__Methylocella	s__	g__Methylocella;s__ | MFD00822.bin.2.112	no
K02567	nitrite reductase (cytochrome c-552) [EC:1.7.2.2]	nrfA	DNRA	Nitrogen	(2/2)	DNRA / denitrification	DNRA / denitrification	nrfA	NA	nrfA - (2/2)	MFD00822.bin.2.112	0	d__Bacteria;p__Pseudomonadota;c__Alphaproteobacteria;o__Rhizobiales;f__Beijerinckiaceae;g__Methylocella;s__	d__Bacteria	p__Pseudomonadota	c__Alphaproteobacteria	o__Rhizobiales	f__Beijerinckiaceae	g__Methylocella	s__	g__Methylocella;s__ | MFD00822.bin.2.112	no
K15876	cytochrome c nitrite reductase small subunit	nrfH	DNRA	Nitrogen	(2/2)	DNRA / denitrification	DNRA / denitrification	nrfH	NA	nrfH - (2/2)	MFD00822.bin.2.112	0	d__Bacteria;p__Pseudomonadota;c__Alphaproteobacteria;o__Rhizobiales;f__Beijerinckiaceae;g__Methylocella;s__	d__Bacteria	p__Pseudomonadota	c__Alphaproteobacteria	o__Rhizobiales	f__Beijerinckiaceae	g__Methylocella	s__	g__Methylocella;s__ | MFD00822.bin.2.112	no
K00362	nitrite reductase (NADH) large subunit	nirB	Assimilatory nitrate reduction**	Nitrogen	(2/2)	DNRA / assim. nitrate reduction	DNRA / assim. nitrate reduction	nirB	NA	nirB - (2/2)	MFD00822.bin.2.112	0	d__Bacteria;p__Pseudomonadota;c__Alphaproteobacteria;o__Rhizobiales;f__Beijerinckiaceae;g__Methylocella;s__	d__Bacteria	p__Pseudomonadota	c__Alphaproteobacteria	o__Rhizobiales	f__Beijerinckiaceae	g__Methylocella	s__	g__Methylocella;s__ | MFD00822.bin.2.112	no
K00363	nitrite reductase (NADH) small subunit	nirD	Assimilatory nitrate reduction**	Nitrogen	(2/2)	DNRA / assim. nitrate reduction	DNRA / assim. nitrate reduction	nirD	NA	nirD - (2/2)	MFD00822.bin.2.112	0	d__Bacteria;p__Pseudomonadota;c__Alphaproteobacteria;o__Rhizobiales;f__Beijerinckiaceae;g__Methylocella;s__	d__Bacteria	p__Pseudomonadota	c__Alphaproteobacteria	o__Rhizobiales	f__Beijerinckiaceae	g__Methylocella	s__	g__Methylocella;s__ | MFD00822.bin.2.112	no
K00360	assimilatory nitrate reductase electron transfer subunit	nasB	Assimilatory nitrate reduction	Nitrogen	(1/2)	Assimilatory nitrate reduction	Assimilatory nitrate reduction	nasB	NA	nasB - (1/2)	MFD00822.bin.2.112	0	d__Bacteria;p__Pseudomonadota;c__Alphaproteobacteria;o__Rhizobiales;f__Beijerinckiaceae;g__Methylocella;s__	d__Bacteria	p__Pseudomonadota	c__Alphaproteobacteria	o__Rhizobiales	f__Beijerinckiaceae	g__Methylocella	s__	g__Methylocella;s__ | MFD00822.bin.2.112	no
K00367	ferredoxin-nitrite reductase	narB	Assimilatory nitrate reduction	Nitrogen	(1/2)	Assimilatory nitrate reduction	Assimilatory nitrate reduction	narB	NA	narB - (1/2)	MFD00822.bin.2.112	0	d__Bacteria;p__Pseudomonadota;c__Alphaproteobacteria;o__Rhizobiales;f__Beijerinckiaceae;g__Methylocella;s__	d__Bacteria	p__Pseudomonadota	c__Alphaproteobacteria	o__Rhizobiales	f__Beijerinckiaceae	g__Methylocella	s__	g__Methylocella;s__ | MFD00822.bin.2.112	no
K00372	assimilatory nitrate reductase catalytic subunit	nasA	Assimilatory nitrate reduction	Nitrogen	(1/2)	Assimilatory nitrate reduction	Assimilatory nitrate reduction	nasA	NA	nasA - (1/2)	MFD00822.bin.2.112	1	d__Bacteria;p__Pseudomonadota;c__Alphaproteobacteria;o__Rhizobiales;f__Beijerinckiaceae;g__Methylocella;s__	d__Bacteria	p__Pseudomonadota	c__Alphaproteobacteria	o__Rhizobiales	f__Beijerinckiaceae	g__Methylocella	s__	g__Methylocella;s__ | MFD00822.bin.2.112	no
K00366	ferredoxin-nitrite reductase	nirA	Assimilatory nitrate reduction	Nitrogen	(2/2)	Assimilatory nitrate reduction	Assimilatory nitrate reduction	nirA	NA	nirA - (2/2)	MFD00822.bin.2.112	1	d__Bacteria;p__Pseudomonadota;c__Alphaproteobacteria;o__Rhizobiales;f__Beijerinckiaceae;g__Methylocella;s__	d__Bacteria	p__Pseudomonadota	c__Alphaproteobacteria	o__Rhizobiales	f__Beijerinckiaceae	g__Methylocella	s__	g__Methylocella;s__ | MFD00822.bin.2.112	no
K00956	sulfate adenylyltransferase subunit 1	cysN	Assimilatory sulphate reduction	Sulphur	(1/3)	Assimilatory sulphate reduction	Assimilatory sulphate reduction	cysN	NA	cysN - (1/3)	MFD00822.bin.2.112	0	d__Bacteria;p__Pseudomonadota;c__Alphaproteobacteria;o__Rhizobiales;f__Beijerinckiaceae;g__Methylocella;s__	d__Bacteria	p__Pseudomonadota	c__Alphaproteobacteria	o__Rhizobiales	f__Beijerinckiaceae	g__Methylocella	s__	g__Methylocella;s__ | MFD00822.bin.2.112	no
K00957	sulfate adenylyltransferase subunit 2	cysD	Assimilatory sulphate reduction	Sulphur	(1/3)	Assimilatory sulphate reduction	Assimilatory sulphate reduction	cysD	NA	cysD - (1/3)	MFD00822.bin.2.112	1	d__Bacteria;p__Pseudomonadota;c__Alphaproteobacteria;o__Rhizobiales;f__Beijerinckiaceae;g__Methylocella;s__	d__Bacteria	p__Pseudomonadota	c__Alphaproteobacteria	o__Rhizobiales	f__Beijerinckiaceae	g__Methylocella	s__	g__Methylocella;s__ | MFD00822.bin.2.112	no
K00860	adenylylsulfate kinase	cysC	Assimilatory sulphate reduction	Sulphur	(2/3)	Assimilatory sulphate reduction	Assimilatory sulphate reduction	cysC	NA	cysC - (2/3)	MFD00822.bin.2.112	0	d__Bacteria;p__Pseudomonadota;c__Alphaproteobacteria;o__Rhizobiales;f__Beijerinckiaceae;g__Methylocella;s__	d__Bacteria	p__Pseudomonadota	c__Alphaproteobacteria	o__Rhizobiales	f__Beijerinckiaceae	g__Methylocella	s__	g__Methylocella;s__ | MFD00822.bin.2.112	no
K00390	phosphoadenosine phosphosulfate reductase	cysH	Assimilatory sulphate reduction	Sulphur	(2/3)	Assimilatory sulphate reduction	Assimilatory sulphate reduction	cysH	NA	cysH - (2/3)	MFD00822.bin.2.112	1	d__Bacteria;p__Pseudomonadota;c__Alphaproteobacteria;o__Rhizobiales;f__Beijerinckiaceae;g__Methylocella;s__	d__Bacteria	p__Pseudomonadota	c__Alphaproteobacteria	o__Rhizobiales	f__Beijerinckiaceae	g__Methylocella	s__	g__Methylocella;s__ | MFD00822.bin.2.112	no
K00380	sulfite reductase (NADPH) flavoprotein alpha-component	cysJ	Assimilatory sulphate reduction	Sulphur	(3/3)	Assimilatory sulphate reduction	Assimilatory sulphate reduction	cysJ	NA	cysJ - (3/3)	MFD00822.bin.2.112	0	d__Bacteria;p__Pseudomonadota;c__Alphaproteobacteria;o__Rhizobiales;f__Beijerinckiaceae;g__Methylocella;s__	d__Bacteria	p__Pseudomonadota	c__Alphaproteobacteria	o__Rhizobiales	f__Beijerinckiaceae	g__Methylocella	s__	g__Methylocella;s__ | MFD00822.bin.2.112	no
K00381	sulfite reductase (NADPH) hemoprotein beta-component	cysI	Assimilatory sulphate reduction	Sulphur	(3/3)	Assimilatory sulphate reduction	Assimilatory sulphate reduction	cysI	NA	cysI - (3/3)	MFD00822.bin.2.112	1	d__Bacteria;p__Pseudomonadota;c__Alphaproteobacteria;o__Rhizobiales;f__Beijerinckiaceae;g__Methylocella;s__	d__Bacteria	p__Pseudomonadota	c__Alphaproteobacteria	o__Rhizobiales	f__Beijerinckiaceae	g__Methylocella	s__	g__Methylocella;s__ | MFD00822.bin.2.112	no
K00958	adenylyl:sulfate transferase	sat	Assimilatory / dissimilatory sulphate reduction	Sulphur	(1/3)	Sulphur oxi / sulphate red.	sat	sat	NA	sat - (1/3)	MFD00822.bin.2.112	0	d__Bacteria;p__Pseudomonadota;c__Alphaproteobacteria;o__Rhizobiales;f__Beijerinckiaceae;g__Methylocella;s__	d__Bacteria	p__Pseudomonadota	c__Alphaproteobacteria	o__Rhizobiales	f__Beijerinckiaceae	g__Methylocella	s__	g__Methylocella;s__ | MFD00822.bin.2.112	no
K00394	adenosine 5'-phosphosulfate reductase subunit A / adenylylsulfate reductase	aprA	Dissimilatory sulphate reduction	Sulphur	(2/3)	Sulphur oxi / sulphate red.	aprAB	aprA	NA	aprA - (2/3)	MFD00822.bin.2.112	0	d__Bacteria;p__Pseudomonadota;c__Alphaproteobacteria;o__Rhizobiales;f__Beijerinckiaceae;g__Methylocella;s__	d__Bacteria	p__Pseudomonadota	c__Alphaproteobacteria	o__Rhizobiales	f__Beijerinckiaceae	g__Methylocella	s__	g__Methylocella;s__ | MFD00822.bin.2.112	no
K00395	adenosine 5'-phosphosulfate reductase subunit B	aprB	Dissimilatory sulphate reduction	Sulphur	(2/3)	Sulphur oxi / sulphate red.	aprAB	aprB	NA	aprB - (2/3)	MFD00822.bin.2.112	0	d__Bacteria;p__Pseudomonadota;c__Alphaproteobacteria;o__Rhizobiales;f__Beijerinckiaceae;g__Methylocella;s__	d__Bacteria	p__Pseudomonadota	c__Alphaproteobacteria	o__Rhizobiales	f__Beijerinckiaceae	g__Methylocella	s__	g__Methylocella;s__ | MFD00822.bin.2.112	no
K11180	dissimilatory sulfite reductase subunit A	dsrA	Dissimilatory sulphate reduction	Sulphur	(3/3)	Sulphur oxi / sulphate red.	DsrABL	dsrA	NA	dsrA - (3/3)	MFD00822.bin.2.112	0	d__Bacteria;p__Pseudomonadota;c__Alphaproteobacteria;o__Rhizobiales;f__Beijerinckiaceae;g__Methylocella;s__	d__Bacteria	p__Pseudomonadota	c__Alphaproteobacteria	o__Rhizobiales	f__Beijerinckiaceae	g__Methylocella	s__	g__Methylocella;s__ | MFD00822.bin.2.112	no
K11181	dissimilatory sulfite reductase subunit B	dsrB	Dissimilatory sulphate reduction	Sulphur	(3/3)	Sulphur oxi / sulphate red.	DsrABL	dsrB	NA	dsrB - (3/3)	MFD00822.bin.2.112	0	d__Bacteria;p__Pseudomonadota;c__Alphaproteobacteria;o__Rhizobiales;f__Beijerinckiaceae;g__Methylocella;s__	d__Bacteria	p__Pseudomonadota	c__Alphaproteobacteria	o__Rhizobiales	f__Beijerinckiaceae	g__Methylocella	s__	g__Methylocella;s__ | MFD00822.bin.2.112	no
K27196	dissimilatory sulfite reductase flavoprotein subunit	dsrL	Dissimilatory sulphate reduction	Sulphur	(3/3)	Sulphur oxi / sulphate red.	DsrABL	dsrL	NA	dsrL - (3/3)	MFD00822.bin.2.112	0	d__Bacteria;p__Pseudomonadota;c__Alphaproteobacteria;o__Rhizobiales;f__Beijerinckiaceae;g__Methylocella;s__	d__Bacteria	p__Pseudomonadota	c__Alphaproteobacteria	o__Rhizobiales	f__Beijerinckiaceae	g__Methylocella	s__	g__Methylocella;s__ | MFD00822.bin.2.112	no
K11179	dissimilatory sulfite reductase subunit C	dsrC	Dissimilatory sulphate reduction	Sulphur	(3/3)	Sulphur oxi / sulphate red.	DsrC	dsrC	NA	dsrC - (3/3)	MFD00822.bin.2.112	0	d__Bacteria;p__Pseudomonadota;c__Alphaproteobacteria;o__Rhizobiales;f__Beijerinckiaceae;g__Methylocella;s__	d__Bacteria	p__Pseudomonadota	c__Alphaproteobacteria	o__Rhizobiales	f__Beijerinckiaceae	g__Methylocella	s__	g__Methylocella;s__ | MFD00822.bin.2.112	no
K27187	[DsrC]-trisulfide reductase subunit M [EC:1.8.5.10]	dsrM	Dissimilatory sulphate reduction	Sulphur	(3/3)	Sulphur oxi / sulphate red.	dsrMKJOP	dsrM	NA	dsrM - (3/3)	MFD00822.bin.2.112	0	d__Bacteria;p__Pseudomonadota;c__Alphaproteobacteria;o__Rhizobiales;f__Beijerinckiaceae;g__Methylocella;s__	d__Bacteria	p__Pseudomonadota	c__Alphaproteobacteria	o__Rhizobiales	f__Beijerinckiaceae	g__Methylocella	s__	g__Methylocella;s__ | MFD00822.bin.2.112	no
K27188	[DsrC]-trisulfide reductase subunit K	dsrK	Dissimilatory sulphate reduction	Sulphur	(3/3)	Sulphur oxi / sulphate red.	dsrMKJOP	dsrK	NA	dsrK - (3/3)	MFD00822.bin.2.112	0	d__Bacteria;p__Pseudomonadota;c__Alphaproteobacteria;o__Rhizobiales;f__Beijerinckiaceae;g__Methylocella;s__	d__Bacteria	p__Pseudomonadota	c__Alphaproteobacteria	o__Rhizobiales	f__Beijerinckiaceae	g__Methylocella	s__	g__Methylocella;s__ | MFD00822.bin.2.112	no
K27189	[DsrC]-trisulfide reductase subunit J	dsrJ	Dissimilatory sulphate reduction	Sulphur	(3/3)	Sulphur oxi / sulphate red.	dsrMKJOP	dsrJ	NA	dsrJ - (3/3)	MFD00822.bin.2.112	0	d__Bacteria;p__Pseudomonadota;c__Alphaproteobacteria;o__Rhizobiales;f__Beijerinckiaceae;g__Methylocella;s__	d__Bacteria	p__Pseudomonadota	c__Alphaproteobacteria	o__Rhizobiales	f__Beijerinckiaceae	g__Methylocella	s__	g__Methylocella;s__ | MFD00822.bin.2.112	no
K27190	[DsrC]-trisulfide reductase subunit O	dsrO	Dissimilatory sulphate reduction	Sulphur	(3/3)	Sulphur oxi / sulphate red.	dsrMKJOP	dsrO	NA	dsrO - (3/3)	MFD00822.bin.2.112	0	d__Bacteria;p__Pseudomonadota;c__Alphaproteobacteria;o__Rhizobiales;f__Beijerinckiaceae;g__Methylocella;s__	d__Bacteria	p__Pseudomonadota	c__Alphaproteobacteria	o__Rhizobiales	f__Beijerinckiaceae	g__Methylocella	s__	g__Methylocella;s__ | MFD00822.bin.2.112	no
K27191	[DsrC]-trisulfide reductase subunit P	dsrP	Dissimilatory sulphate reduction	Sulphur	(3/3)	Sulphur oxi / sulphate red.	dsrMKJOP	dsrP	NA	dsrP - (3/3)	MFD00822.bin.2.112	0	d__Bacteria;p__Pseudomonadota;c__Alphaproteobacteria;o__Rhizobiales;f__Beijerinckiaceae;g__Methylocella;s__	d__Bacteria	p__Pseudomonadota	c__Alphaproteobacteria	o__Rhizobiales	f__Beijerinckiaceae	g__Methylocella	s__	g__Methylocella;s__ | MFD00822.bin.2.112	no
K07235	dissimilatory sulfite reductase subunit E	dsrE	Dissimilatory sulphate reduction	Sulphur	(3/3)	Sulphur oxi / sulphate red.	dsrEFH	dsrE	NA	dsrE - (3/3)	MFD00822.bin.2.112	0	d__Bacteria;p__Pseudomonadota;c__Alphaproteobacteria;o__Rhizobiales;f__Beijerinckiaceae;g__Methylocella;s__	d__Bacteria	p__Pseudomonadota	c__Alphaproteobacteria	o__Rhizobiales	f__Beijerinckiaceae	g__Methylocella	s__	g__Methylocella;s__ | MFD00822.bin.2.112	no
K07236	dissimilatory sulfite reductase subunit F	dsrF	Dissimilatory sulphate reduction	Sulphur	(3/3)	Sulphur oxi / sulphate red.	dsrEFH	dsrF	NA	dsrF - (3/3)	MFD00822.bin.2.112	0	d__Bacteria;p__Pseudomonadota;c__Alphaproteobacteria;o__Rhizobiales;f__Beijerinckiaceae;g__Methylocella;s__	d__Bacteria	p__Pseudomonadota	c__Alphaproteobacteria	o__Rhizobiales	f__Beijerinckiaceae	g__Methylocella	s__	g__Methylocella;s__ | MFD00822.bin.2.112	no
K07237	dissimilatory sulfite reductase subunit H	dsrH	Dissimilatory sulphate reduction	Sulphur	(3/3)	Sulphur oxi / sulphate red.	dsrEFH	dsrH	NA	dsrH - (3/3)	MFD00822.bin.2.112	0	d__Bacteria;p__Pseudomonadota;c__Alphaproteobacteria;o__Rhizobiales;f__Beijerinckiaceae;g__Methylocella;s__	d__Bacteria	p__Pseudomonadota	c__Alphaproteobacteria	o__Rhizobiales	f__Beijerinckiaceae	g__Methylocella	s__	g__Methylocella;s__ | MFD00822.bin.2.112	no
K17222	Sulfur oxidising protein soxA	soxA	Thiosulphate oxidation by SOX complex	Sulphur	NA	Sulphur oxi.	SOX	soxA	NA	soxA - NA	MFD00822.bin.2.112	0	d__Bacteria;p__Pseudomonadota;c__Alphaproteobacteria;o__Rhizobiales;f__Beijerinckiaceae;g__Methylocella;s__	d__Bacteria	p__Pseudomonadota	c__Alphaproteobacteria	o__Rhizobiales	f__Beijerinckiaceae	g__Methylocella	s__	g__Methylocella;s__ | MFD00822.bin.2.112	no
K17224	Sulfur oxidising protein soxB	soxB	Thiosulphate oxidation by SOX complex	Sulphur	NA	Sulphur oxi.	SOX	soxB	NA	soxB - NA	MFD00822.bin.2.112	0	d__Bacteria;p__Pseudomonadota;c__Alphaproteobacteria;o__Rhizobiales;f__Beijerinckiaceae;g__Methylocella;s__	d__Bacteria	p__Pseudomonadota	c__Alphaproteobacteria	o__Rhizobiales	f__Beijerinckiaceae	g__Methylocella	s__	g__Methylocella;s__ | MFD00822.bin.2.112	no
K17225	Sulfur oxidising protein soxC	soxC	Thiosulphate oxidation by SOX complex	Sulphur	NA	Sulphur oxi.	SOX	soxC	NA	soxC - NA	MFD00822.bin.2.112	0	d__Bacteria;p__Pseudomonadota;c__Alphaproteobacteria;o__Rhizobiales;f__Beijerinckiaceae;g__Methylocella;s__	d__Bacteria	p__Pseudomonadota	c__Alphaproteobacteria	o__Rhizobiales	f__Beijerinckiaceae	g__Methylocella	s__	g__Methylocella;s__ | MFD00822.bin.2.112	no
K08738	cytochrome C	soxD / CYC	Thiosulphate oxidation by SOX complex	Sulphur	NA	Sulphur oxi.	SOX	soxD / CYC	NA	soxD / CYC - NA	MFD00822.bin.2.112	1	d__Bacteria;p__Pseudomonadota;c__Alphaproteobacteria;o__Rhizobiales;f__Beijerinckiaceae;g__Methylocella;s__	d__Bacteria	p__Pseudomonadota	c__Alphaproteobacteria	o__Rhizobiales	f__Beijerinckiaceae	g__Methylocella	s__	g__Methylocella;s__ | MFD00822.bin.2.112	no
K17223	Sulfur oxidising protein soxX	soxX	Thiosulphate oxidation by SOX complex	Sulphur	NA	Sulphur oxi.	SOX	soxX	NA	soxX - NA	MFD00822.bin.2.112	0	d__Bacteria;p__Pseudomonadota;c__Alphaproteobacteria;o__Rhizobiales;f__Beijerinckiaceae;g__Methylocella;s__	d__Bacteria	p__Pseudomonadota	c__Alphaproteobacteria	o__Rhizobiales	f__Beijerinckiaceae	g__Methylocella	s__	g__Methylocella;s__ | MFD00822.bin.2.112	no
K17226	Sulfur oxidising protein soxY	soxY	Thiosulphate oxidation by SOX complex	Sulphur	NA	Sulphur oxi.	SOX	soxY	NA	soxY - NA	MFD00822.bin.2.112	1	d__Bacteria;p__Pseudomonadota;c__Alphaproteobacteria;o__Rhizobiales;f__Beijerinckiaceae;g__Methylocella;s__	d__Bacteria	p__Pseudomonadota	c__Alphaproteobacteria	o__Rhizobiales	f__Beijerinckiaceae	g__Methylocella	s__	g__Methylocella;s__ | MFD00822.bin.2.112	no
K17227	Sulfur oxidising protein soxZ	soxZ	Thiosulphate oxidation by SOX complex	Sulphur	NA	Sulphur oxi.	SOX	soxZ	NA	soxZ - NA	MFD00822.bin.2.112	0	d__Bacteria;p__Pseudomonadota;c__Alphaproteobacteria;o__Rhizobiales;f__Beijerinckiaceae;g__Methylocella;s__	d__Bacteria	p__Pseudomonadota	c__Alphaproteobacteria	o__Rhizobiales	f__Beijerinckiaceae	g__Methylocella	s__	g__Methylocella;s__ | MFD00822.bin.2.112	no
K00164	2-Oxoglutarate dehydrogenase E1 / alphaketoglutarate dehydrogenase	sucA	TCA cycle	TCA cycle	NA	TCA cycle	TCA cycle	sucA	NA	sucA - NA	MFD00822.bin.2.112	1	d__Bacteria;p__Pseudomonadota;c__Alphaproteobacteria;o__Rhizobiales;f__Beijerinckiaceae;g__Methylocella;s__	d__Bacteria	p__Pseudomonadota	c__Alphaproteobacteria	o__Rhizobiales	f__Beijerinckiaceae	g__Methylocella	s__	g__Methylocella;s__ | MFD00822.bin.2.112	no
K00658	2-Oxoglutarate dehydrogenase E2 / alphaketoglutarate dehydrogenase	sucB	TCA cycle	TCA cycle	NA	TCA cycle	TCA cycle	sucB	NA	sucB - NA	MFD00822.bin.2.112	1	d__Bacteria;p__Pseudomonadota;c__Alphaproteobacteria;o__Rhizobiales;f__Beijerinckiaceae;g__Methylocella;s__	d__Bacteria	p__Pseudomonadota	c__Alphaproteobacteria	o__Rhizobiales	f__Beijerinckiaceae	g__Methylocella	s__	g__Methylocella;s__ | MFD00822.bin.2.112	no
K01903	Succinyl-CoA synthetase, beta subunit	sucC	TCA cycle	TCA cycle	NA	TCA cycle	TCA cycle	sucC	NA	sucC - NA	MFD00822.bin.2.112	1	d__Bacteria;p__Pseudomonadota;c__Alphaproteobacteria;o__Rhizobiales;f__Beijerinckiaceae;g__Methylocella;s__	d__Bacteria	p__Pseudomonadota	c__Alphaproteobacteria	o__Rhizobiales	f__Beijerinckiaceae	g__Methylocella	s__	g__Methylocella;s__ | MFD00822.bin.2.112	no
K01902	Succinyl-CoA synthetase, alpha subunit	sucD	TCA cycle	TCA cycle	NA	TCA cycle	TCA cycle	sucD	NA	sucD - NA	MFD00822.bin.2.112	1	d__Bacteria;p__Pseudomonadota;c__Alphaproteobacteria;o__Rhizobiales;f__Beijerinckiaceae;g__Methylocella;s__	d__Bacteria	p__Pseudomonadota	c__Alphaproteobacteria	o__Rhizobiales	f__Beijerinckiaceae	g__Methylocella	s__	g__Methylocella;s__ | MFD00822.bin.2.112	no
K00174	2-Oxoacid ferredoxin oxidoreductase subunit alpha	ofr / korA/oorA	TCA cycle	TCA cycle	NA	TCA cycle	TCA cycle	ofr / korA/oorA	NA	ofr / korA/oorA - NA	MFD00822.bin.2.112	0	d__Bacteria;p__Pseudomonadota;c__Alphaproteobacteria;o__Rhizobiales;f__Beijerinckiaceae;g__Methylocella;s__	d__Bacteria	p__Pseudomonadota	c__Alphaproteobacteria	o__Rhizobiales	f__Beijerinckiaceae	g__Methylocella	s__	g__Methylocella;s__ | MFD00822.bin.2.112	no
K00175	2-Oxoacid ferredoxin oxidoreductase subunit beta	ofr / korB/oorB	TCA cycle	TCA cycle	NA	TCA cycle	TCA cycle	ofr / korB/oorB	NA	ofr / korB/oorB - NA	MFD00822.bin.2.112	0	d__Bacteria;p__Pseudomonadota;c__Alphaproteobacteria;o__Rhizobiales;f__Beijerinckiaceae;g__Methylocella;s__	d__Bacteria	p__Pseudomonadota	c__Alphaproteobacteria	o__Rhizobiales	f__Beijerinckiaceae	g__Methylocella	s__	g__Methylocella;s__ | MFD00822.bin.2.112	no
K00239	Succinate:ubiquinone oxidoreductase	sdhA	TCA cycle	TCA cycle	NA	TCA cycle	TCA cycle	sdhA	NA	sdhA - NA	MFD00822.bin.2.112	1	d__Bacteria;p__Pseudomonadota;c__Alphaproteobacteria;o__Rhizobiales;f__Beijerinckiaceae;g__Methylocella;s__	d__Bacteria	p__Pseudomonadota	c__Alphaproteobacteria	o__Rhizobiales	f__Beijerinckiaceae	g__Methylocella	s__	g__Methylocella;s__ | MFD00822.bin.2.112	no
K00240	Succinate:ubiquinone oxidoreductase (succinate dehydrogenase/fumarate reductase)	sdhB	TCA cycle	TCA cycle	NA	TCA cycle	TCA cycle	sdhB	NA	sdhB - NA	MFD00822.bin.2.112	1	d__Bacteria;p__Pseudomonadota;c__Alphaproteobacteria;o__Rhizobiales;f__Beijerinckiaceae;g__Methylocella;s__	d__Bacteria	p__Pseudomonadota	c__Alphaproteobacteria	o__Rhizobiales	f__Beijerinckiaceae	g__Methylocella	s__	g__Methylocella;s__ | MFD00822.bin.2.112	no
K00241	Succinate:ubiquinone oxidoreductase, cytochrome b556 subunit	sdhC	TCA cycle	TCA cycle	NA	TCA cycle	TCA cycle	sdhC	NA	sdhC - NA	MFD00822.bin.2.112	1	d__Bacteria;p__Pseudomonadota;c__Alphaproteobacteria;o__Rhizobiales;f__Beijerinckiaceae;g__Methylocella;s__	d__Bacteria	p__Pseudomonadota	c__Alphaproteobacteria	o__Rhizobiales	f__Beijerinckiaceae	g__Methylocella	s__	g__Methylocella;s__ | MFD00822.bin.2.112	no
K01637	isocitrate lyase (expect none - but there are some?) / isocitrate glyoxylate-lyase	aceA	TCA cycle	TCA cycle	NA	TCA cycle	TCA cycle	aceA	NA	aceA - NA	MFD00822.bin.2.112	0	d__Bacteria;p__Pseudomonadota;c__Alphaproteobacteria;o__Rhizobiales;f__Beijerinckiaceae;g__Methylocella;s__	d__Bacteria	p__Pseudomonadota	c__Alphaproteobacteria	o__Rhizobiales	f__Beijerinckiaceae	g__Methylocella	s__	g__Methylocella;s__ | MFD00822.bin.2.112	no
K01647	citrate synthase	gltA/CS	TCA cycle	TCA cycle	NA	TCA cycle	TCA cycle	gltA/CS	NA	gltA/CS - NA	MFD00822.bin.2.112	1	d__Bacteria;p__Pseudomonadota;c__Alphaproteobacteria;o__Rhizobiales;f__Beijerinckiaceae;g__Methylocella;s__	d__Bacteria	p__Pseudomonadota	c__Alphaproteobacteria	o__Rhizobiales	f__Beijerinckiaceae	g__Methylocella	s__	g__Methylocella;s__ | MFD00822.bin.2.112	no
K01676	Fumarate hydratase A and B	fumA/B	TCA cycle	TCA cycle	NA	TCA cycle	TCA cycle	fumA/B	NA	fumA/B - NA	MFD00822.bin.2.112	1	d__Bacteria;p__Pseudomonadota;c__Alphaproteobacteria;o__Rhizobiales;f__Beijerinckiaceae;g__Methylocella;s__	d__Bacteria	p__Pseudomonadota	c__Alphaproteobacteria	o__Rhizobiales	f__Beijerinckiaceae	g__Methylocella	s__	g__Methylocella;s__ | MFD00822.bin.2.112	no
K01679	Fumarate hydratase C	fumC	TCA cycle	TCA cycle	NA	TCA cycle	TCA cycle	fumC	NA	fumC - NA	MFD00822.bin.2.112	1	d__Bacteria;p__Pseudomonadota;c__Alphaproteobacteria;o__Rhizobiales;f__Beijerinckiaceae;g__Methylocella;s__	d__Bacteria	p__Pseudomonadota	c__Alphaproteobacteria	o__Rhizobiales	f__Beijerinckiaceae	g__Methylocella	s__	g__Methylocella;s__ | MFD00822.bin.2.112	no
K01681	aconitase / aconitate hydratase	acnA	TCA cycle	TCA cycle	NA	TCA cycle	TCA cycle	acnA	NA	acnA - NA	MFD00822.bin.2.112	1	d__Bacteria;p__Pseudomonadota;c__Alphaproteobacteria;o__Rhizobiales;f__Beijerinckiaceae;g__Methylocella;s__	d__Bacteria	p__Pseudomonadota	c__Alphaproteobacteria	o__Rhizobiales	f__Beijerinckiaceae	g__Methylocella	s__	g__Methylocella;s__ | MFD00822.bin.2.112	no
K00019	3-Hydroxybutyrate dehydrogenase	bdhA	PHB	PHB	NA	PHB	PHB	bdhA	NA	bdhA - NA	MFD00822.bin.2.112	1	d__Bacteria;p__Pseudomonadota;c__Alphaproteobacteria;o__Rhizobiales;f__Beijerinckiaceae;g__Methylocella;s__	d__Bacteria	p__Pseudomonadota	c__Alphaproteobacteria	o__Rhizobiales	f__Beijerinckiaceae	g__Methylocella	s__	g__Methylocella;s__ | MFD00822.bin.2.112	no
K00626	Acetyl-CoA acetyltransferase / beta-ketothiolase	phaA/ atoB	PHB	PHB	NA	PHB	PHB	phaA/ atoB	NA	phaA/ atoB - NA	MFD00822.bin.2.112	1	d__Bacteria;p__Pseudomonadota;c__Alphaproteobacteria;o__Rhizobiales;f__Beijerinckiaceae;g__Methylocella;s__	d__Bacteria	p__Pseudomonadota	c__Alphaproteobacteria	o__Rhizobiales	f__Beijerinckiaceae	g__Methylocella	s__	g__Methylocella;s__ | MFD00822.bin.2.112	no
K00023	Acetoacetyl-CoA reductase	phaB/ phbB	PHB	PHB	NA	PHB	PHB	phaB/ phbB	NA	phaB/ phbB - NA	MFD00822.bin.2.112	1	d__Bacteria;p__Pseudomonadota;c__Alphaproteobacteria;o__Rhizobiales;f__Beijerinckiaceae;g__Methylocella;s__	d__Bacteria	p__Pseudomonadota	c__Alphaproteobacteria	o__Rhizobiales	f__Beijerinckiaceae	g__Methylocella	s__	g__Methylocella;s__ | MFD00822.bin.2.112	no
K03821	Poly-beta-hydroxybutyrate polymerase	phaC	PHB	PHB	NA	PHB	PHB	phaC	NA	phaC - NA	MFD00822.bin.2.112	1	d__Bacteria;p__Pseudomonadota;c__Alphaproteobacteria;o__Rhizobiales;f__Beijerinckiaceae;g__Methylocella;s__	d__Bacteria	p__Pseudomonadota	c__Alphaproteobacteria	o__Rhizobiales	f__Beijerinckiaceae	g__Methylocella	s__	g__Methylocella;s__ | MFD00822.bin.2.112	no
K05973	Polyhydroxyalkanoate depolymerase	phaZ	PHB	PHB	NA	PHB	PHB	phaZ	NA	phaZ - NA	MFD00822.bin.2.112	1	d__Bacteria;p__Pseudomonadota;c__Alphaproteobacteria;o__Rhizobiales;f__Beijerinckiaceae;g__Methylocella;s__	d__Bacteria	p__Pseudomonadota	c__Alphaproteobacteria	o__Rhizobiales	f__Beijerinckiaceae	g__Methylocella	s__	g__Methylocella;s__ | MFD00822.bin.2.112	no
K01907	Acetoacetyl-coenzyme A synthetase	acsA/aas	PHB	PHB	NA	PHB	PHB	acsA/aas	NA	acsA/aas - NA	MFD00822.bin.2.112	0	d__Bacteria;p__Pseudomonadota;c__Alphaproteobacteria;o__Rhizobiales;f__Beijerinckiaceae;g__Methylocella;s__	d__Bacteria	p__Pseudomonadota	c__Alphaproteobacteria	o__Rhizobiales	f__Beijerinckiaceae	g__Methylocella	s__	g__Methylocella;s__ | MFD00822.bin.2.112	no
K01574	Acetoacetate decarboxylase (EC 4.1.1.4)	adc	PHB	PHB	NA	PHB	PHB	adc	NA	adc - NA	MFD00822.bin.2.112	1	d__Bacteria;p__Pseudomonadota;c__Alphaproteobacteria;o__Rhizobiales;f__Beijerinckiaceae;g__Methylocella;s__	d__Bacteria	p__Pseudomonadota	c__Alphaproteobacteria	o__Rhizobiales	f__Beijerinckiaceae	g__Methylocella	s__	g__Methylocella;s__ | MFD00822.bin.2.112	no
K00074	3-hydroxybutyryl-CoA dehydrogenase (EC 1.1.1.157)	hbdA	PHB	PHB	NA	PHB	PHB	hbdA	NA	hbdA - NA	MFD00822.bin.2.112	1	d__Bacteria;p__Pseudomonadota;c__Alphaproteobacteria;o__Rhizobiales;f__Beijerinckiaceae;g__Methylocella;s__	d__Bacteria	p__Pseudomonadota	c__Alphaproteobacteria	o__Rhizobiales	f__Beijerinckiaceae	g__Methylocella	s__	g__Methylocella;s__ | MFD00822.bin.2.112	no
K01028	Succinyl-CoA:3-ketoacid-coenzyme A transferase subunit B (EC 2.8.3.5)	scoA	PHB	PHB	NA	PHB	PHB	scoA	NA	scoA - NA	MFD00822.bin.2.112	1	d__Bacteria;p__Pseudomonadota;c__Alphaproteobacteria;o__Rhizobiales;f__Beijerinckiaceae;g__Methylocella;s__	d__Bacteria	p__Pseudomonadota	c__Alphaproteobacteria	o__Rhizobiales	f__Beijerinckiaceae	g__Methylocella	s__	g__Methylocella;s__ | MFD00822.bin.2.112	no
K01029	Succinyl-CoA:3-ketoacid-coenzyme A transferase subunit A (EC 2.8.3.5)	scoB	PHB	PHB	NA	PHB	PHB	scoB	NA	scoB - NA	MFD00822.bin.2.112	1	d__Bacteria;p__Pseudomonadota;c__Alphaproteobacteria;o__Rhizobiales;f__Beijerinckiaceae;g__Methylocella;s__	d__Bacteria	p__Pseudomonadota	c__Alphaproteobacteria	o__Rhizobiales	f__Beijerinckiaceae	g__Methylocella	s__	g__Methylocella;s__ | MFD00822.bin.2.112	no
K00625	phosphate acetyltransferase	pta	EMC / acetate uptake	EMC / acetate	NA	acetate uptake	acetate uptake	pta	NA	pta - NA	MFD00822.bin.2.112	1	d__Bacteria;p__Pseudomonadota;c__Alphaproteobacteria;o__Rhizobiales;f__Beijerinckiaceae;g__Methylocella;s__	d__Bacteria	p__Pseudomonadota	c__Alphaproteobacteria	o__Rhizobiales	f__Beijerinckiaceae	g__Methylocella	s__	g__Methylocella;s__ | MFD00822.bin.2.112	no
K00925	Acetate kinase	ackA	EMC / acetate uptake	EMC / acetate	NA	acetate uptake	acetate uptake	ackA	NA	ackA - NA	MFD00822.bin.2.112	1	d__Bacteria;p__Pseudomonadota;c__Alphaproteobacteria;o__Rhizobiales;f__Beijerinckiaceae;g__Methylocella;s__	d__Bacteria	p__Pseudomonadota	c__Alphaproteobacteria	o__Rhizobiales	f__Beijerinckiaceae	g__Methylocella	s__	g__Methylocella;s__ | MFD00822.bin.2.112	no
K10895	Acetyl-CoA synthetase	acs	EMC / acetate uptake	EMC / acetate	NA	acetate uptake	acetate uptake	acs	NA	acs - NA	MFD00822.bin.2.112	0	d__Bacteria;p__Pseudomonadota;c__Alphaproteobacteria;o__Rhizobiales;f__Beijerinckiaceae;g__Methylocella;s__	d__Bacteria	p__Pseudomonadota	c__Alphaproteobacteria	o__Rhizobiales	f__Beijerinckiaceae	g__Methylocella	s__	g__Methylocella;s__ | MFD00822.bin.2.112	no
K01847	Methylmalonyl-CoA mutase, large subunit	ecm/mcmA/MUT	Ethylmalonyl-CoA pathway	EMC / acetate	NA	Ethylmalonyl-CoA pathway	EMC	ecm/mcmA/MUT	NA	ecm/mcmA/MUT - NA	MFD00822.bin.2.112	1	d__Bacteria;p__Pseudomonadota;c__Alphaproteobacteria;o__Rhizobiales;f__Beijerinckiaceae;g__Methylocella;s__	d__Bacteria	p__Pseudomonadota	c__Alphaproteobacteria	o__Rhizobiales	f__Beijerinckiaceae	g__Methylocella	s__	g__Methylocella;s__ | MFD00822.bin.2.112	no
K05606	Methylmalonyl-CoA epimerase	epm/MCEE/epi	Ethylmalonyl-CoA pathway	EMC / acetate	NA	Ethylmalonyl-CoA pathway	EMC	epm/MCEE/epi	NA	epm/MCEE/epi - NA	MFD00822.bin.2.112	1	d__Bacteria;p__Pseudomonadota;c__Alphaproteobacteria;o__Rhizobiales;f__Beijerinckiaceae;g__Methylocella;s__	d__Bacteria	p__Pseudomonadota	c__Alphaproteobacteria	o__Rhizobiales	f__Beijerinckiaceae	g__Methylocella	s__	g__Methylocella;s__ | MFD00822.bin.2.112	no
K14446	Crotonyl-CoA carboxylase/reductase	ccr	Ethylmalonyl-CoA pathway	EMC / acetate	NA	Ethylmalonyl-CoA pathway	EMC	ccr	NA	ccr - NA	MFD00822.bin.2.112	0	d__Bacteria;p__Pseudomonadota;c__Alphaproteobacteria;o__Rhizobiales;f__Beijerinckiaceae;g__Methylocella;s__	d__Bacteria	p__Pseudomonadota	c__Alphaproteobacteria	o__Rhizobiales	f__Beijerinckiaceae	g__Methylocella	s__	g__Methylocella;s__ | MFD00822.bin.2.112	no
K14447	Ethylmalonyl-CoA mutase	ecm	Ethylmalonyl-CoA pathway	EMC / acetate	NA	Ethylmalonyl-CoA pathway	EMC	ecm	NA	ecm - NA	MFD00822.bin.2.112	0	d__Bacteria;p__Pseudomonadota;c__Alphaproteobacteria;o__Rhizobiales;f__Beijerinckiaceae;g__Methylocella;s__	d__Bacteria	p__Pseudomonadota	c__Alphaproteobacteria	o__Rhizobiales	f__Beijerinckiaceae	g__Methylocella	s__	g__Methylocella;s__ | MFD00822.bin.2.112	no
K14448	Methylsuccinyl-CoA dehydrogenase	mcd	Ethylmalonyl-CoA pathway	EMC / acetate	NA	Ethylmalonyl-CoA pathway	EMC	mcd	NA	mcd - NA	MFD00822.bin.2.112	0	d__Bacteria;p__Pseudomonadota;c__Alphaproteobacteria;o__Rhizobiales;f__Beijerinckiaceae;g__Methylocella;s__	d__Bacteria	p__Pseudomonadota	c__Alphaproteobacteria	o__Rhizobiales	f__Beijerinckiaceae	g__Methylocella	s__	g__Methylocella;s__ | MFD00822.bin.2.112	no
K14449	2-methylfumaryl-CoA hydratase / Mesaconyl-CoA hydratase	mch, mcd	Ethylmalonyl-CoA pathway	EMC / acetate	NA	Ethylmalonyl-CoA pathway	EMC	mch, mcd	NA	mch, mcd - NA	MFD00822.bin.2.112	0	d__Bacteria;p__Pseudomonadota;c__Alphaproteobacteria;o__Rhizobiales;f__Beijerinckiaceae;g__Methylocella;s__	d__Bacteria	p__Pseudomonadota	c__Alphaproteobacteria	o__Rhizobiales	f__Beijerinckiaceae	g__Methylocella	s__	g__Methylocella;s__ | MFD00822.bin.2.112	no
K17865	Crotonase / 3-hydroxybutyryl-CoA dehydratase	croR	Ethylmalonyl-CoA pathway	EMC / acetate	NA	Ethylmalonyl-CoA pathway	EMC	croR	NA	croR - NA	MFD00822.bin.2.112	0	d__Bacteria;p__Pseudomonadota;c__Alphaproteobacteria;o__Rhizobiales;f__Beijerinckiaceae;g__Methylocella;s__	d__Bacteria	p__Pseudomonadota	c__Alphaproteobacteria	o__Rhizobiales	f__Beijerinckiaceae	g__Methylocella	s__	g__Methylocella;s__ | MFD00822.bin.2.112	no
K00036	glucose 6 phosphate 1 dehydrogenase	g6pd / zwf	PPP	PPP	NA	PPP	PPP	g6pd / zwf	NA	g6pd / zwf - NA	MFD00822.bin.2.112	1	d__Bacteria;p__Pseudomonadota;c__Alphaproteobacteria;o__Rhizobiales;f__Beijerinckiaceae;g__Methylocella;s__	d__Bacteria	p__Pseudomonadota	c__Alphaproteobacteria	o__Rhizobiales	f__Beijerinckiaceae	g__Methylocella	s__	g__Methylocella;s__ | MFD00822.bin.2.112	no
K07404	6-phosphogluconolactonase	pgl	PPP	PPP	NA	PPP	PPP	pgl	NA	pgl - NA	MFD00822.bin.2.112	0	d__Bacteria;p__Pseudomonadota;c__Alphaproteobacteria;o__Rhizobiales;f__Beijerinckiaceae;g__Methylocella;s__	d__Bacteria	p__Pseudomonadota	c__Alphaproteobacteria	o__Rhizobiales	f__Beijerinckiaceae	g__Methylocella	s__	g__Methylocella;s__ | MFD00822.bin.2.112	no
K00033	6-phosphogluconate dehydrogenase	pgd / gnd	PPP	PPP	NA	PPP	PPP	pgd / gnd	NA	pgd / gnd - NA	MFD00822.bin.2.112	1	d__Bacteria;p__Pseudomonadota;c__Alphaproteobacteria;o__Rhizobiales;f__Beijerinckiaceae;g__Methylocella;s__	d__Bacteria	p__Pseudomonadota	c__Alphaproteobacteria	o__Rhizobiales	f__Beijerinckiaceae	g__Methylocella	s__	g__Methylocella;s__ | MFD00822.bin.2.112	no
K01783	ribulose-phosphate 3-epimerase	rpe	PPP	PPP	NA	PPP	PPP	rpe	NA	rpe - NA	MFD00822.bin.2.112	1	d__Bacteria;p__Pseudomonadota;c__Alphaproteobacteria;o__Rhizobiales;f__Beijerinckiaceae;g__Methylocella;s__	d__Bacteria	p__Pseudomonadota	c__Alphaproteobacteria	o__Rhizobiales	f__Beijerinckiaceae	g__Methylocella	s__	g__Methylocella;s__ | MFD00822.bin.2.112	no
K01610	phosphoenolpyruvate carboxykinase	PEPCK/pckA	Glycolysis	Glycolysis	NA	Glycolysis	Glycolysis	PEPCK/pckA	NA	PEPCK/pckA - NA	MFD00822.bin.2.112	1	d__Bacteria;p__Pseudomonadota;c__Alphaproteobacteria;o__Rhizobiales;f__Beijerinckiaceae;g__Methylocella;s__	d__Bacteria	p__Pseudomonadota	c__Alphaproteobacteria	o__Rhizobiales	f__Beijerinckiaceae	g__Methylocella	s__	g__Methylocella;s__ | MFD00822.bin.2.112	no
K00886	polyphosphate glucokinase	ppgk	Glycolysis	Glycolysis	NA	Glycolysis	Glycolysis	ppgk	NA	ppgk - NA	MFD00822.bin.2.112	1	d__Bacteria;p__Pseudomonadota;c__Alphaproteobacteria;o__Rhizobiales;f__Beijerinckiaceae;g__Methylocella;s__	d__Bacteria	p__Pseudomonadota	c__Alphaproteobacteria	o__Rhizobiales	f__Beijerinckiaceae	g__Methylocella	s__	g__Methylocella;s__ | MFD00822.bin.2.112	no
K12407	glucokinase	glk	Glycolysis	Glycolysis	NA	Glycolysis	Glycolysis	glk	NA	glk - NA	MFD00822.bin.2.112	0	d__Bacteria;p__Pseudomonadota;c__Alphaproteobacteria;o__Rhizobiales;f__Beijerinckiaceae;g__Methylocella;s__	d__Bacteria	p__Pseudomonadota	c__Alphaproteobacteria	o__Rhizobiales	f__Beijerinckiaceae	g__Methylocella	s__	g__Methylocella;s__ | MFD00822.bin.2.112	no
K01834	2,3-bisphosphoglycerate-dependent phosphoglycerate mutase	gpmA/PGAM	Glycolysis	Glycolysis	NA	Glycolysis	Glycolysis	gpmA/PGAM	NA	gpmA/PGAM - NA	MFD00822.bin.2.112	1	d__Bacteria;p__Pseudomonadota;c__Alphaproteobacteria;o__Rhizobiales;f__Beijerinckiaceae;g__Methylocella;s__	d__Bacteria	p__Pseudomonadota	c__Alphaproteobacteria	o__Rhizobiales	f__Beijerinckiaceae	g__Methylocella	s__	g__Methylocella;s__ | MFD00822.bin.2.112	no
K156334	probable phosphoglycerate mutase	gpmB	Glycolysis	Glycolysis	NA	Glycolysis	Glycolysis	gpmB	NA	gpmB - NA	MFD00822.bin.2.112	0	d__Bacteria;p__Pseudomonadota;c__Alphaproteobacteria;o__Rhizobiales;f__Beijerinckiaceae;g__Methylocella;s__	d__Bacteria	p__Pseudomonadota	c__Alphaproteobacteria	o__Rhizobiales	f__Beijerinckiaceae	g__Methylocella	s__	g__Methylocella;s__ | MFD00822.bin.2.112	no
K00873	pyruvate kinase	pyk	Glycolysis	Glycolysis	NA	Glycolysis	Glycolysis	pyk	NA	pyk - NA	MFD00822.bin.2.112	1	d__Bacteria;p__Pseudomonadota;c__Alphaproteobacteria;o__Rhizobiales;f__Beijerinckiaceae;g__Methylocella;s__	d__Bacteria	p__Pseudomonadota	c__Alphaproteobacteria	o__Rhizobiales	f__Beijerinckiaceae	g__Methylocella	s__	g__Methylocella;s__ | MFD00822.bin.2.112	no
K00161	pyruvate dehydrogenase E1 component alpha	pdhA	Glycolysis	Glycolysis	NA	Glycolysis	Glycolysis	pdhA	NA	pdhA - NA	MFD00822.bin.2.112	1	d__Bacteria;p__Pseudomonadota;c__Alphaproteobacteria;o__Rhizobiales;f__Beijerinckiaceae;g__Methylocella;s__	d__Bacteria	p__Pseudomonadota	c__Alphaproteobacteria	o__Rhizobiales	f__Beijerinckiaceae	g__Methylocella	s__	g__Methylocella;s__ | MFD00822.bin.2.112	no
K00162	pyruvate dehydrogenase E1 component beta	pdhB	Glycolysis	Glycolysis	NA	Glycolysis	Glycolysis	pdhB	NA	pdhB - NA	MFD00822.bin.2.112	1	d__Bacteria;p__Pseudomonadota;c__Alphaproteobacteria;o__Rhizobiales;f__Beijerinckiaceae;g__Methylocella;s__	d__Bacteria	p__Pseudomonadota	c__Alphaproteobacteria	o__Rhizobiales	f__Beijerinckiaceae	g__Methylocella	s__	g__Methylocella;s__ | MFD00822.bin.2.112	no
K00627	pyruvate dehydrogenase E2 component	pdhC	Glycolysis	Glycolysis	NA	Glycolysis	Glycolysis	pdhC	NA	pdhC - NA	MFD00822.bin.2.112	1	d__Bacteria;p__Pseudomonadota;c__Alphaproteobacteria;o__Rhizobiales;f__Beijerinckiaceae;g__Methylocella;s__	d__Bacteria	p__Pseudomonadota	c__Alphaproteobacteria	o__Rhizobiales	f__Beijerinckiaceae	g__Methylocella	s__	g__Methylocella;s__ | MFD00822.bin.2.112	no
K00330	NADH-quinone oxidoreductase subunit A [EC:7.1.1.2]	nuoA	NADH:quinone oxidoreductase, prokaryotes	Oxi. Phos.	NA	Complex I	NADH:quinone oxidoreductase	nuoA	NA	nuoA - NA	MFD00822.bin.2.112	1	d__Bacteria;p__Pseudomonadota;c__Alphaproteobacteria;o__Rhizobiales;f__Beijerinckiaceae;g__Methylocella;s__	d__Bacteria	p__Pseudomonadota	c__Alphaproteobacteria	o__Rhizobiales	f__Beijerinckiaceae	g__Methylocella	s__	g__Methylocella;s__ | MFD00822.bin.2.112	no
K00331	NADH-quinone oxidoreductase subunit B [EC:7.1.1.2]	nuoB	NADH:quinone oxidoreductase, prokaryotes	Oxi. Phos.	NA	Complex I	NADH:quinone oxidoreductase	nuoB	NA	nuoB - NA	MFD00822.bin.2.112	1	d__Bacteria;p__Pseudomonadota;c__Alphaproteobacteria;o__Rhizobiales;f__Beijerinckiaceae;g__Methylocella;s__	d__Bacteria	p__Pseudomonadota	c__Alphaproteobacteria	o__Rhizobiales	f__Beijerinckiaceae	g__Methylocella	s__	g__Methylocella;s__ | MFD00822.bin.2.112	no
K00332	NADH-quinone oxidoreductase subunit C [EC:7.1.1.2]	nuoC	NADH:quinone oxidoreductase, prokaryotes	Oxi. Phos.	NA	Complex I	NADH:quinone oxidoreductase	nuoC	NA	nuoC - NA	MFD00822.bin.2.112	1	d__Bacteria;p__Pseudomonadota;c__Alphaproteobacteria;o__Rhizobiales;f__Beijerinckiaceae;g__Methylocella;s__	d__Bacteria	p__Pseudomonadota	c__Alphaproteobacteria	o__Rhizobiales	f__Beijerinckiaceae	g__Methylocella	s__	g__Methylocella;s__ | MFD00822.bin.2.112	no
K00333	NADH-quinone oxidoreductase subunit D [EC:7.1.1.2]	nuoD	NADH:quinone oxidoreductase, prokaryotes	Oxi. Phos.	NA	Complex I	NADH:quinone oxidoreductase	nuoD	NA	nuoD - NA	MFD00822.bin.2.112	1	d__Bacteria;p__Pseudomonadota;c__Alphaproteobacteria;o__Rhizobiales;f__Beijerinckiaceae;g__Methylocella;s__	d__Bacteria	p__Pseudomonadota	c__Alphaproteobacteria	o__Rhizobiales	f__Beijerinckiaceae	g__Methylocella	s__	g__Methylocella;s__ | MFD00822.bin.2.112	no
K13378	NADH-quinone oxidoreductase subunit C/D [EC:7.1.1.2]	nuoCD	NADH:quinone oxidoreductase, prokaryotes	Oxi. Phos. Alternative	NA	Complex I	NADH:quinone oxidoreductase	nuoCD	NA	nuoCD - NA	MFD00822.bin.2.112	0	d__Bacteria;p__Pseudomonadota;c__Alphaproteobacteria;o__Rhizobiales;f__Beijerinckiaceae;g__Methylocella;s__	d__Bacteria	p__Pseudomonadota	c__Alphaproteobacteria	o__Rhizobiales	f__Beijerinckiaceae	g__Methylocella	s__	g__Methylocella;s__ | MFD00822.bin.2.112	no
K13380	NADH-quinone oxidoreductase subunit B/C/D [EC:7.1.1.2]	nuoBCD	NADH:quinone oxidoreductase, prokaryotes	Oxi. Phos. Alternative	NA	Complex I	NADH:quinone oxidoreductase	nuoBCD	NA	nuoBCD - NA	MFD00822.bin.2.112	0	d__Bacteria;p__Pseudomonadota;c__Alphaproteobacteria;o__Rhizobiales;f__Beijerinckiaceae;g__Methylocella;s__	d__Bacteria	p__Pseudomonadota	c__Alphaproteobacteria	o__Rhizobiales	f__Beijerinckiaceae	g__Methylocella	s__	g__Methylocella;s__ | MFD00822.bin.2.112	no
K00334	NADH-quinone oxidoreductase subunit E [EC:7.1.1.2]	nuoE	NADH:quinone oxidoreductase, prokaryotes	Oxi. Phos.	NA	Complex I	NADH:quinone oxidoreductase	nuoE	NA	nuoE - NA	MFD00822.bin.2.112	1	d__Bacteria;p__Pseudomonadota;c__Alphaproteobacteria;o__Rhizobiales;f__Beijerinckiaceae;g__Methylocella;s__	d__Bacteria	p__Pseudomonadota	c__Alphaproteobacteria	o__Rhizobiales	f__Beijerinckiaceae	g__Methylocella	s__	g__Methylocella;s__ | MFD00822.bin.2.112	no
K00335	NADH-quinone oxidoreductase subunit F [EC:7.1.1.2]	nuoF	NADH:quinone oxidoreductase, prokaryotes	Oxi. Phos.	NA	Complex I	NADH:quinone oxidoreductase	nuoF	NA	nuoF - NA	MFD00822.bin.2.112	1	d__Bacteria;p__Pseudomonadota;c__Alphaproteobacteria;o__Rhizobiales;f__Beijerinckiaceae;g__Methylocella;s__	d__Bacteria	p__Pseudomonadota	c__Alphaproteobacteria	o__Rhizobiales	f__Beijerinckiaceae	g__Methylocella	s__	g__Methylocella;s__ | MFD00822.bin.2.112	no
K00336	NADH-quinone oxidoreductase subunit G [EC:7.1.1.2]	nuoG	NADH:quinone oxidoreductase, prokaryotes	Oxi. Phos.	NA	Complex I	NADH:quinone oxidoreductase	nuoG	NA	nuoG - NA	MFD00822.bin.2.112	1	d__Bacteria;p__Pseudomonadota;c__Alphaproteobacteria;o__Rhizobiales;f__Beijerinckiaceae;g__Methylocella;s__	d__Bacteria	p__Pseudomonadota	c__Alphaproteobacteria	o__Rhizobiales	f__Beijerinckiaceae	g__Methylocella	s__	g__Methylocella;s__ | MFD00822.bin.2.112	no
K00337	NADH-quinone oxidoreductase subunit H [EC:7.1.1.2]	nuoH	NADH:quinone oxidoreductase, prokaryotes	Oxi. Phos.	NA	Complex I	NADH:quinone oxidoreductase	nuoH	NA	nuoH - NA	MFD00822.bin.2.112	1	d__Bacteria;p__Pseudomonadota;c__Alphaproteobacteria;o__Rhizobiales;f__Beijerinckiaceae;g__Methylocella;s__	d__Bacteria	p__Pseudomonadota	c__Alphaproteobacteria	o__Rhizobiales	f__Beijerinckiaceae	g__Methylocella	s__	g__Methylocella;s__ | MFD00822.bin.2.112	no
K00338	NADH-quinone oxidoreductase subunit I [EC:7.1.1.2]	nuoI	NADH:quinone oxidoreductase, prokaryotes	Oxi. Phos.	NA	Complex I	NADH:quinone oxidoreductase	nuoI	NA	nuoI - NA	MFD00822.bin.2.112	0	d__Bacteria;p__Pseudomonadota;c__Alphaproteobacteria;o__Rhizobiales;f__Beijerinckiaceae;g__Methylocella;s__	d__Bacteria	p__Pseudomonadota	c__Alphaproteobacteria	o__Rhizobiales	f__Beijerinckiaceae	g__Methylocella	s__	g__Methylocella;s__ | MFD00822.bin.2.112	no
K00339	NADH-quinone oxidoreductase subunit J [EC:7.1.1.2]	nuoJ	NADH:quinone oxidoreductase, prokaryotes	Oxi. Phos.	NA	Complex I	NADH:quinone oxidoreductase	nuoJ	NA	nuoJ - NA	MFD00822.bin.2.112	1	d__Bacteria;p__Pseudomonadota;c__Alphaproteobacteria;o__Rhizobiales;f__Beijerinckiaceae;g__Methylocella;s__	d__Bacteria	p__Pseudomonadota	c__Alphaproteobacteria	o__Rhizobiales	f__Beijerinckiaceae	g__Methylocella	s__	g__Methylocella;s__ | MFD00822.bin.2.112	no
K00340	NADH-quinone oxidoreductase subunit K [EC:7.1.1.2]	nuoK	NADH:quinone oxidoreductase, prokaryotes	Oxi. Phos.	NA	Complex I	NADH:quinone oxidoreductase	nuoK	NA	nuoK - NA	MFD00822.bin.2.112	1	d__Bacteria;p__Pseudomonadota;c__Alphaproteobacteria;o__Rhizobiales;f__Beijerinckiaceae;g__Methylocella;s__	d__Bacteria	p__Pseudomonadota	c__Alphaproteobacteria	o__Rhizobiales	f__Beijerinckiaceae	g__Methylocella	s__	g__Methylocella;s__ | MFD00822.bin.2.112	no
K00341	NADH-quinone oxidoreductase subunit L [EC:7.1.1.2]	nuoL	NADH:quinone oxidoreductase, prokaryotes	Oxi. Phos.	NA	Complex I	NADH:quinone oxidoreductase	nuoL	NA	nuoL - NA	MFD00822.bin.2.112	1	d__Bacteria;p__Pseudomonadota;c__Alphaproteobacteria;o__Rhizobiales;f__Beijerinckiaceae;g__Methylocella;s__	d__Bacteria	p__Pseudomonadota	c__Alphaproteobacteria	o__Rhizobiales	f__Beijerinckiaceae	g__Methylocella	s__	g__Methylocella;s__ | MFD00822.bin.2.112	no
K00342	NADH-quinone oxidoreductase subunit M [EC:7.1.1.2]	nuoM	NADH:quinone oxidoreductase, prokaryotes	Oxi. Phos.	NA	Complex I	NADH:quinone oxidoreductase	nuoM	NA	nuoM - NA	MFD00822.bin.2.112	1	d__Bacteria;p__Pseudomonadota;c__Alphaproteobacteria;o__Rhizobiales;f__Beijerinckiaceae;g__Methylocella;s__	d__Bacteria	p__Pseudomonadota	c__Alphaproteobacteria	o__Rhizobiales	f__Beijerinckiaceae	g__Methylocella	s__	g__Methylocella;s__ | MFD00822.bin.2.112	no
K00343	NADH-quinone oxidoreductase subunit N [EC:7.1.1.2]	nuoN	NADH:quinone oxidoreductase, prokaryotes	Oxi. Phos.	NA	Complex I	NADH:quinone oxidoreductase	nuoN	NA	nuoN - NA	MFD00822.bin.2.112	1	d__Bacteria;p__Pseudomonadota;c__Alphaproteobacteria;o__Rhizobiales;f__Beijerinckiaceae;g__Methylocella;s__	d__Bacteria	p__Pseudomonadota	c__Alphaproteobacteria	o__Rhizobiales	f__Beijerinckiaceae	g__Methylocella	s__	g__Methylocella;s__ | MFD00822.bin.2.112	no
K05574	NAD(P)H-quinone oxidoreductase subunit 3 [EC:7.1.1.2]	ndhC	NAD(P)H:quinone oxidoreductase, chloroplasts and cyanobacteria	Oxi. Phos. Alternative	NA	Complex I	NA	ndhC	NA	ndhC - NA	MFD00822.bin.2.112	0	d__Bacteria;p__Pseudomonadota;c__Alphaproteobacteria;o__Rhizobiales;f__Beijerinckiaceae;g__Methylocella;s__	d__Bacteria	p__Pseudomonadota	c__Alphaproteobacteria	o__Rhizobiales	f__Beijerinckiaceae	g__Methylocella	s__	g__Methylocella;s__ | MFD00822.bin.2.112	no
K05582	NAD(P)H-quinone oxidoreductase subunit K [EC:7.1.1.2]	ndhK	NAD(P)H:quinone oxidoreductase, chloroplasts and cyanobacteria	Oxi. Phos. Alternative	NA	Complex I	NA	ndhK	NA	ndhK - NA	MFD00822.bin.2.112	0	d__Bacteria;p__Pseudomonadota;c__Alphaproteobacteria;o__Rhizobiales;f__Beijerinckiaceae;g__Methylocella;s__	d__Bacteria	p__Pseudomonadota	c__Alphaproteobacteria	o__Rhizobiales	f__Beijerinckiaceae	g__Methylocella	s__	g__Methylocella;s__ | MFD00822.bin.2.112	no
K05581	NAD(P)H-quinone oxidoreductase subunit J [EC:7.1.1.2]	ndhJ	NAD(P)H:quinone oxidoreductase, chloroplasts and cyanobacteria	Oxi. Phos. Alternative	NA	Complex I	NA	ndhJ	NA	ndhJ - NA	MFD00822.bin.2.112	0	d__Bacteria;p__Pseudomonadota;c__Alphaproteobacteria;o__Rhizobiales;f__Beijerinckiaceae;g__Methylocella;s__	d__Bacteria	p__Pseudomonadota	c__Alphaproteobacteria	o__Rhizobiales	f__Beijerinckiaceae	g__Methylocella	s__	g__Methylocella;s__ | MFD00822.bin.2.112	no
K05579	NAD(P)H-quinone oxidoreductase subunit H [EC:7.1.1.2]	ndhH	NAD(P)H:quinone oxidoreductase, chloroplasts and cyanobacteria	Oxi. Phos. Alternative	NA	Complex I	NA	ndhH	NA	ndhH - NA	MFD00822.bin.2.112	0	d__Bacteria;p__Pseudomonadota;c__Alphaproteobacteria;o__Rhizobiales;f__Beijerinckiaceae;g__Methylocella;s__	d__Bacteria	p__Pseudomonadota	c__Alphaproteobacteria	o__Rhizobiales	f__Beijerinckiaceae	g__Methylocella	s__	g__Methylocella;s__ | MFD00822.bin.2.112	no
K05572	NAD(P)H-quinone oxidoreductase subunit 1 [EC:7.1.1.2]	ndhA	NAD(P)H:quinone oxidoreductase, chloroplasts and cyanobacteria	Oxi. Phos. Alternative	NA	Complex I	NA	ndhA	NA	ndhA - NA	MFD00822.bin.2.112	0	d__Bacteria;p__Pseudomonadota;c__Alphaproteobacteria;o__Rhizobiales;f__Beijerinckiaceae;g__Methylocella;s__	d__Bacteria	p__Pseudomonadota	c__Alphaproteobacteria	o__Rhizobiales	f__Beijerinckiaceae	g__Methylocella	s__	g__Methylocella;s__ | MFD00822.bin.2.112	no
K05580	NAD(P)H-quinone oxidoreductase subunit I [EC:7.1.1.2]	ndhI	NAD(P)H:quinone oxidoreductase, chloroplasts and cyanobacteria	Oxi. Phos. Alternative	NA	Complex I	NA	ndhI	NA	ndhI - NA	MFD00822.bin.2.112	0	d__Bacteria;p__Pseudomonadota;c__Alphaproteobacteria;o__Rhizobiales;f__Beijerinckiaceae;g__Methylocella;s__	d__Bacteria	p__Pseudomonadota	c__Alphaproteobacteria	o__Rhizobiales	f__Beijerinckiaceae	g__Methylocella	s__	g__Methylocella;s__ | MFD00822.bin.2.112	no
K05578	NAD(P)H-quinone oxidoreductase subunit 6 [EC:7.1.1.2]	ndhG	NAD(P)H:quinone oxidoreductase, chloroplasts and cyanobacteria	Oxi. Phos. Alternative	NA	Complex I	NA	ndhG	NA	ndhG - NA	MFD00822.bin.2.112	0	d__Bacteria;p__Pseudomonadota;c__Alphaproteobacteria;o__Rhizobiales;f__Beijerinckiaceae;g__Methylocella;s__	d__Bacteria	p__Pseudomonadota	c__Alphaproteobacteria	o__Rhizobiales	f__Beijerinckiaceae	g__Methylocella	s__	g__Methylocella;s__ | MFD00822.bin.2.112	no
K05576	NAD(P)H-quinone oxidoreductase subunit 4L [EC:7.1.1.2]	ndhE	NAD(P)H:quinone oxidoreductase, chloroplasts and cyanobacteria	Oxi. Phos. Alternative	NA	Complex I	NA	ndhE	NA	ndhE - NA	MFD00822.bin.2.112	0	d__Bacteria;p__Pseudomonadota;c__Alphaproteobacteria;o__Rhizobiales;f__Beijerinckiaceae;g__Methylocella;s__	d__Bacteria	p__Pseudomonadota	c__Alphaproteobacteria	o__Rhizobiales	f__Beijerinckiaceae	g__Methylocella	s__	g__Methylocella;s__ | MFD00822.bin.2.112	no
K05577	NAD(P)H-quinone oxidoreductase subunit 5 [EC:7.1.1.2]	ndhF	NAD(P)H:quinone oxidoreductase, chloroplasts and cyanobacteria	Oxi. Phos. Alternative	NA	Complex I	NA	ndhF	NA	ndhF - NA	MFD00822.bin.2.112	0	d__Bacteria;p__Pseudomonadota;c__Alphaproteobacteria;o__Rhizobiales;f__Beijerinckiaceae;g__Methylocella;s__	d__Bacteria	p__Pseudomonadota	c__Alphaproteobacteria	o__Rhizobiales	f__Beijerinckiaceae	g__Methylocella	s__	g__Methylocella;s__ | MFD00822.bin.2.112	no
K05575	NAD(P)H-quinone oxidoreductase subunit 4 [EC:7.1.1.2]	ndhD	NAD(P)H:quinone oxidoreductase, chloroplasts and cyanobacteria	Oxi. Phos. Alternative	NA	Complex I	NA	ndhD	NA	ndhD - NA	MFD00822.bin.2.112	0	d__Bacteria;p__Pseudomonadota;c__Alphaproteobacteria;o__Rhizobiales;f__Beijerinckiaceae;g__Methylocella;s__	d__Bacteria	p__Pseudomonadota	c__Alphaproteobacteria	o__Rhizobiales	f__Beijerinckiaceae	g__Methylocella	s__	g__Methylocella;s__ | MFD00822.bin.2.112	no
K05573	NAD(P)H-quinone oxidoreductase subunit 2 [EC:7.1.1.2]	ndhB	NAD(P)H:quinone oxidoreductase, chloroplasts and cyanobacteria	Oxi. Phos. Alternative	NA	Complex I	NA	ndhB	NA	ndhB - NA	MFD00822.bin.2.112	0	d__Bacteria;p__Pseudomonadota;c__Alphaproteobacteria;o__Rhizobiales;f__Beijerinckiaceae;g__Methylocella;s__	d__Bacteria	p__Pseudomonadota	c__Alphaproteobacteria	o__Rhizobiales	f__Beijerinckiaceae	g__Methylocella	s__	g__Methylocella;s__ | MFD00822.bin.2.112	no
K05583	NAD(P)H-quinone oxidoreductase subunit L [EC:7.1.1.2]	ndhL	NAD(P)H:quinone oxidoreductase, chloroplasts and cyanobacteria	Oxi. Phos. Alternative	NA	Complex I	NA	ndhL	NA	ndhL - NA	MFD00822.bin.2.112	0	d__Bacteria;p__Pseudomonadota;c__Alphaproteobacteria;o__Rhizobiales;f__Beijerinckiaceae;g__Methylocella;s__	d__Bacteria	p__Pseudomonadota	c__Alphaproteobacteria	o__Rhizobiales	f__Beijerinckiaceae	g__Methylocella	s__	g__Methylocella;s__ | MFD00822.bin.2.112	no
K05584	NAD(P)H-quinone oxidoreductase subunit M [EC:7.1.1.2]	ndhM	NAD(P)H:quinone oxidoreductase, chloroplasts and cyanobacteria	Oxi. Phos. Alternative	NA	Complex I	NA	ndhM	NA	ndhM - NA	MFD00822.bin.2.112	0	d__Bacteria;p__Pseudomonadota;c__Alphaproteobacteria;o__Rhizobiales;f__Beijerinckiaceae;g__Methylocella;s__	d__Bacteria	p__Pseudomonadota	c__Alphaproteobacteria	o__Rhizobiales	f__Beijerinckiaceae	g__Methylocella	s__	g__Methylocella;s__ | MFD00822.bin.2.112	no
K05585	NAD(P)H-quinone oxidoreductase subunit N [EC:7.1.1.2]	ndhN	NAD(P)H:quinone oxidoreductase, chloroplasts and cyanobacteria	Oxi. Phos. Alternative	NA	Complex I	NA	ndhN	NA	ndhN - NA	MFD00822.bin.2.112	0	d__Bacteria;p__Pseudomonadota;c__Alphaproteobacteria;o__Rhizobiales;f__Beijerinckiaceae;g__Methylocella;s__	d__Bacteria	p__Pseudomonadota	c__Alphaproteobacteria	o__Rhizobiales	f__Beijerinckiaceae	g__Methylocella	s__	g__Methylocella;s__ | MFD00822.bin.2.112	no
K00241	succinate dehydrogenase cytochrome b subunit	sdhC	Succinate dehydrogenase, prokaryotes	Oxi. Phos.	NA	Complex II	Succinate dehydrogenase	sdhC	NA	sdhC - NA	MFD00822.bin.2.112	1	d__Bacteria;p__Pseudomonadota;c__Alphaproteobacteria;o__Rhizobiales;f__Beijerinckiaceae;g__Methylocella;s__	d__Bacteria	p__Pseudomonadota	c__Alphaproteobacteria	o__Rhizobiales	f__Beijerinckiaceae	g__Methylocella	s__	g__Methylocella;s__ | MFD00822.bin.2.112	no
K00239	succinate dehydrogenase flavoprotein subunit [EC:1.3.5.1]	sdhA	Succinate dehydrogenase, prokaryotes	Oxi. Phos.	NA	Complex II	Succinate dehydrogenase	sdhA	NA	sdhA - NA	MFD00822.bin.2.112	1	d__Bacteria;p__Pseudomonadota;c__Alphaproteobacteria;o__Rhizobiales;f__Beijerinckiaceae;g__Methylocella;s__	d__Bacteria	p__Pseudomonadota	c__Alphaproteobacteria	o__Rhizobiales	f__Beijerinckiaceae	g__Methylocella	s__	g__Methylocella;s__ | MFD00822.bin.2.112	no
K00240	succinate dehydrogenase iron-sulfur subunit [EC:1.3.5.1]	sdhB	Succinate dehydrogenase, prokaryotes	Oxi. Phos.	NA	Complex II	Succinate dehydrogenase	sdhB	NA	sdhB - NA	MFD00822.bin.2.112	1	d__Bacteria;p__Pseudomonadota;c__Alphaproteobacteria;o__Rhizobiales;f__Beijerinckiaceae;g__Methylocella;s__	d__Bacteria	p__Pseudomonadota	c__Alphaproteobacteria	o__Rhizobiales	f__Beijerinckiaceae	g__Methylocella	s__	g__Methylocella;s__ | MFD00822.bin.2.112	no
K00244	succinate dehydrogenase flavoprotein subunit [EC:1.3.5.1]	frdA	Fumarate reductase, prokaryotes	Oxi. Phos.	NA	Complex II	Furmarate reductase	frdA	NA	frdA - NA	MFD00822.bin.2.112	0	d__Bacteria;p__Pseudomonadota;c__Alphaproteobacteria;o__Rhizobiales;f__Beijerinckiaceae;g__Methylocella;s__	d__Bacteria	p__Pseudomonadota	c__Alphaproteobacteria	o__Rhizobiales	f__Beijerinckiaceae	g__Methylocella	s__	g__Methylocella;s__ | MFD00822.bin.2.112	no
K00245	succinate dehydrogenase iron-sulfur subunit [EC:1.3.5.1]	frdB	Fumarate reductase, prokaryotes	Oxi. Phos.	NA	Complex II	Furmarate reductase	frdB	NA	frdB - NA	MFD00822.bin.2.112	0	d__Bacteria;p__Pseudomonadota;c__Alphaproteobacteria;o__Rhizobiales;f__Beijerinckiaceae;g__Methylocella;s__	d__Bacteria	p__Pseudomonadota	c__Alphaproteobacteria	o__Rhizobiales	f__Beijerinckiaceae	g__Methylocella	s__	g__Methylocella;s__ | MFD00822.bin.2.112	no
K00246	succinate dehydrogenase subunit C	frdC	Fumarate reductase, prokaryotes	Oxi. Phos.	NA	Complex II	Furmarate reductase	frdC	NA	frdC - NA	MFD00822.bin.2.112	0	d__Bacteria;p__Pseudomonadota;c__Alphaproteobacteria;o__Rhizobiales;f__Beijerinckiaceae;g__Methylocella;s__	d__Bacteria	p__Pseudomonadota	c__Alphaproteobacteria	o__Rhizobiales	f__Beijerinckiaceae	g__Methylocella	s__	g__Methylocella;s__ | MFD00822.bin.2.112	no
K00247	succinate dehydrogenase subunit D	frdD	Fumarate reductase, prokaryotes	Oxi. Phos.	NA	Complex II	Furmarate reductase	frdD	NA	frdD - NA	MFD00822.bin.2.112	0	d__Bacteria;p__Pseudomonadota;c__Alphaproteobacteria;o__Rhizobiales;f__Beijerinckiaceae;g__Methylocella;s__	d__Bacteria	p__Pseudomonadota	c__Alphaproteobacteria	o__Rhizobiales	f__Beijerinckiaceae	g__Methylocella	s__	g__Methylocella;s__ | MFD00822.bin.2.112	no
K00410	ubiquinol-cytochrome c reductase cytochrome b/c1 subunit	fbcH	Cytochrome bc1 complex respiratory unit	Oxi. Phos.	NA	Complex III	Ubiquinol cyt. c reductase	fbcH	NA	fbcH - NA	MFD00822.bin.2.112	0	d__Bacteria;p__Pseudomonadota;c__Alphaproteobacteria;o__Rhizobiales;f__Beijerinckiaceae;g__Methylocella;s__	d__Bacteria	p__Pseudomonadota	c__Alphaproteobacteria	o__Rhizobiales	f__Beijerinckiaceae	g__Methylocella	s__	g__Methylocella;s__ | MFD00822.bin.2.112	no
K00411	ubiquinol-cytochrome c reductase iron-sulfur subunit [EC:7.1.1.8]	petA	Cytochrome bc1 complex respiratory unit	Oxi. Phos.	NA	Complex III	Ubiquinol cyt. c reductase	petA	NA	petA - NA	MFD00822.bin.2.112	1	d__Bacteria;p__Pseudomonadota;c__Alphaproteobacteria;o__Rhizobiales;f__Beijerinckiaceae;g__Methylocella;s__	d__Bacteria	p__Pseudomonadota	c__Alphaproteobacteria	o__Rhizobiales	f__Beijerinckiaceae	g__Methylocella	s__	g__Methylocella;s__ | MFD00822.bin.2.112	no
K00412	ubiquinol-cytochrome c reductase cytochrome b subunit	petB	Cytochrome bc1 complex respiratory unit	Oxi. Phos.	NA	Complex III	Ubiquinol cyt. c reductase	petB	NA	petB - NA	MFD00822.bin.2.112	1	d__Bacteria;p__Pseudomonadota;c__Alphaproteobacteria;o__Rhizobiales;f__Beijerinckiaceae;g__Methylocella;s__	d__Bacteria	p__Pseudomonadota	c__Alphaproteobacteria	o__Rhizobiales	f__Beijerinckiaceae	g__Methylocella	s__	g__Methylocella;s__ | MFD00822.bin.2.112	no
K00413	ubiquinol-cytochrome c reductase cytochrome c1 subunit	petC	Cytochrome bc1 complex respiratory unit	Oxi. Phos.	NA	Complex III	Ubiquinol cyt. c reductase	petC	NA	petC - NA	MFD00822.bin.2.112	1	d__Bacteria;p__Pseudomonadota;c__Alphaproteobacteria;o__Rhizobiales;f__Beijerinckiaceae;g__Methylocella;s__	d__Bacteria	p__Pseudomonadota	c__Alphaproteobacteria	o__Rhizobiales	f__Beijerinckiaceae	g__Methylocella	s__	g__Methylocella;s__ | MFD00822.bin.2.112	no
K03886	menaquinol-cytochrome c reductase iron-sulfur subunit [EC:1.10.2.-]	qcrA	Cytochrome bc1 complex respiratory unit	Oxi. Phos. Alternative	NA	Complex III	menaquinol cyt. c reductase	qcrA	NA	qcrA - NA	MFD00822.bin.2.112	0	d__Bacteria;p__Pseudomonadota;c__Alphaproteobacteria;o__Rhizobiales;f__Beijerinckiaceae;g__Methylocella;s__	d__Bacteria	p__Pseudomonadota	c__Alphaproteobacteria	o__Rhizobiales	f__Beijerinckiaceae	g__Methylocella	s__	g__Methylocella;s__ | MFD00822.bin.2.112	no
K03887	menaquinol-cytochrome c reductase cytochrome b subunit	qcrB	Cytochrome bc1 complex respiratory unit	Oxi. Phos. Alternative	NA	Complex III	menaquinol cyt. c reductase	qcrB	NA	qcrB - NA	MFD00822.bin.2.112	0	d__Bacteria;p__Pseudomonadota;c__Alphaproteobacteria;o__Rhizobiales;f__Beijerinckiaceae;g__Methylocella;s__	d__Bacteria	p__Pseudomonadota	c__Alphaproteobacteria	o__Rhizobiales	f__Beijerinckiaceae	g__Methylocella	s__	g__Methylocella;s__ | MFD00822.bin.2.112	no
K03888	menaquinol-cytochrome c reductase cytochrome b/c subunit	qcrC	Cytochrome bc1 complex respiratory unit	Oxi. Phos. Alternative	NA	Complex III	menaquinol cyt. c reductase	qcrC	NA	qcrC - NA	MFD00822.bin.2.112	0	d__Bacteria;p__Pseudomonadota;c__Alphaproteobacteria;o__Rhizobiales;f__Beijerinckiaceae;g__Methylocella;s__	d__Bacteria	p__Pseudomonadota	c__Alphaproteobacteria	o__Rhizobiales	f__Beijerinckiaceae	g__Methylocella	s__	g__Methylocella;s__ | MFD00822.bin.2.112	no
K03890	ubiquinol-cytochrome c reductase iron-sulfur subunit	uqcrA	Cytochrome bc1 complex respiratory unit	Oxi. Phos. Alternative	NA	Complex III	NA	uqcrA	NA	uqcrA - NA	MFD00822.bin.2.112	0	d__Bacteria;p__Pseudomonadota;c__Alphaproteobacteria;o__Rhizobiales;f__Beijerinckiaceae;g__Methylocella;s__	d__Bacteria	p__Pseudomonadota	c__Alphaproteobacteria	o__Rhizobiales	f__Beijerinckiaceae	g__Methylocella	s__	g__Methylocella;s__ | MFD00822.bin.2.112	no
K03891	ubiquinol-cytochrome c reductase cytochrome b subunit	uqcrB	Cytochrome bc1 complex respiratory unit	Oxi. Phos. Alternative	NA	Complex III	NA	uqcrB	NA	uqcrB - NA	MFD00822.bin.2.112	0	d__Bacteria;p__Pseudomonadota;c__Alphaproteobacteria;o__Rhizobiales;f__Beijerinckiaceae;g__Methylocella;s__	d__Bacteria	p__Pseudomonadota	c__Alphaproteobacteria	o__Rhizobiales	f__Beijerinckiaceae	g__Methylocella	s__	g__Methylocella;s__ | MFD00822.bin.2.112	no
K03889	ubiquinol-cytochrome c reductase cytochrome c subunit	uqcrC	Cytochrome bc1 complex respiratory unit	Oxi. Phos. Alternative	NA	Complex III	NA	uqcrC	NA	uqcrC - NA	MFD00822.bin.2.112	0	d__Bacteria;p__Pseudomonadota;c__Alphaproteobacteria;o__Rhizobiales;f__Beijerinckiaceae;g__Methylocella;s__	d__Bacteria	p__Pseudomonadota	c__Alphaproteobacteria	o__Rhizobiales	f__Beijerinckiaceae	g__Methylocella	s__	g__Methylocella;s__ | MFD00822.bin.2.112	no
K02275	cytochrome c oxidase subunit II [EC:7.1.1.9]	coxB	Cytochrome c oxidase, prokaryotes	Oxi. Phos.	NA	Complex IV	cyt. c aa3-type oxidase	coxB	NA	coxB - NA	MFD00822.bin.2.112	1	d__Bacteria;p__Pseudomonadota;c__Alphaproteobacteria;o__Rhizobiales;f__Beijerinckiaceae;g__Methylocella;s__	d__Bacteria	p__Pseudomonadota	c__Alphaproteobacteria	o__Rhizobiales	f__Beijerinckiaceae	g__Methylocella	s__	g__Methylocella;s__ | MFD00822.bin.2.112	no
K02274	cytochrome c oxidase subunit I [EC:7.1.1.9]	coxA	Cytochrome c oxidase, prokaryotes	Oxi. Phos.	NA	Complex IV	cyt. c aa3-type oxidase	coxA	NA	coxA - NA	MFD00822.bin.2.112	1	d__Bacteria;p__Pseudomonadota;c__Alphaproteobacteria;o__Rhizobiales;f__Beijerinckiaceae;g__Methylocella;s__	d__Bacteria	p__Pseudomonadota	c__Alphaproteobacteria	o__Rhizobiales	f__Beijerinckiaceae	g__Methylocella	s__	g__Methylocella;s__ | MFD00822.bin.2.112	no
K02276	cytochrome c oxidase subunit III [EC:7.1.1.9]	coxC	Cytochrome c oxidase, prokaryotes	Oxi. Phos.	NA	Complex IV	cyt. c aa3-type oxidase	coxC	NA	coxC - NA	MFD00822.bin.2.112	1	d__Bacteria;p__Pseudomonadota;c__Alphaproteobacteria;o__Rhizobiales;f__Beijerinckiaceae;g__Methylocella;s__	d__Bacteria	p__Pseudomonadota	c__Alphaproteobacteria	o__Rhizobiales	f__Beijerinckiaceae	g__Methylocella	s__	g__Methylocella;s__ | MFD00822.bin.2.112	no
K15408	cytochrome c oxidase subunit I+III [EC:7.1.1.9]	coxAC	Cytochrome c oxidase, prokaryotes	Oxi. Phos.	NA	Complex IV	cyt. c aa3-type oxidase	coxAC	NA	coxAC - NA	MFD00822.bin.2.112	0	d__Bacteria;p__Pseudomonadota;c__Alphaproteobacteria;o__Rhizobiales;f__Beijerinckiaceae;g__Methylocella;s__	d__Bacteria	p__Pseudomonadota	c__Alphaproteobacteria	o__Rhizobiales	f__Beijerinckiaceae	g__Methylocella	s__	g__Methylocella;s__ | MFD00822.bin.2.112	no
K02277	cytochrome c oxidase subunit IV [EC:7.1.1.9]	coxD	Cytochrome c oxidase, prokaryotes	Oxi. Phos.	NA	Complex IV	cyt. c aa3-type oxidase	coxD	NA	coxD - NA	MFD00822.bin.2.112	1	d__Bacteria;p__Pseudomonadota;c__Alphaproteobacteria;o__Rhizobiales;f__Beijerinckiaceae;g__Methylocella;s__	d__Bacteria	p__Pseudomonadota	c__Alphaproteobacteria	o__Rhizobiales	f__Beijerinckiaceae	g__Methylocella	s__	g__Methylocella;s__ | MFD00822.bin.2.112	no
K02297	cytochrome o ubiquinol oxidase subunit II [EC:7.1.1.3]	cyoA	Cytochrome o ubiquinol oxidase	Oxi. Phos.	NA	Complex IV	Cyt. bo3 ubiquinol oxi.	appX	NA	appX - NA	MFD00822.bin.2.112	1	d__Bacteria;p__Pseudomonadota;c__Alphaproteobacteria;o__Rhizobiales;f__Beijerinckiaceae;g__Methylocella;s__	d__Bacteria	p__Pseudomonadota	c__Alphaproteobacteria	o__Rhizobiales	f__Beijerinckiaceae	g__Methylocella	s__	g__Methylocella;s__ | MFD00822.bin.2.112	no
K02298	cytochrome o ubiquinol oxidase subunit I [EC:7.1.1.3]	cyoB	Cytochrome o ubiquinol oxidase	Oxi. Phos.	NA	Complex IV	Cyt. bo3 ubiquinol oxi.	cyoA	NA	cyoA - NA	MFD00822.bin.2.112	1	d__Bacteria;p__Pseudomonadota;c__Alphaproteobacteria;o__Rhizobiales;f__Beijerinckiaceae;g__Methylocella;s__	d__Bacteria	p__Pseudomonadota	c__Alphaproteobacteria	o__Rhizobiales	f__Beijerinckiaceae	g__Methylocella	s__	g__Methylocella;s__ | MFD00822.bin.2.112	no
K02299	cytochrome o ubiquinol oxidase subunit III	cyoC	Cytochrome o ubiquinol oxidase	Oxi. Phos.	NA	Complex IV	Cyt. bo3 ubiquinol oxi.	cyoB	NA	cyoB - NA	MFD00822.bin.2.112	1	d__Bacteria;p__Pseudomonadota;c__Alphaproteobacteria;o__Rhizobiales;f__Beijerinckiaceae;g__Methylocella;s__	d__Bacteria	p__Pseudomonadota	c__Alphaproteobacteria	o__Rhizobiales	f__Beijerinckiaceae	g__Methylocella	s__	g__Methylocella;s__ | MFD00822.bin.2.112	no
K02300	cytochrome o ubiquinol oxidase subunit IV	cyoD	Cytochrome o ubiquinol oxidase	Oxi. Phos.	NA	Complex IV	Cyt. bo3 ubiquinol oxi.	cyoC	NA	cyoC - NA	MFD00822.bin.2.112	0	d__Bacteria;p__Pseudomonadota;c__Alphaproteobacteria;o__Rhizobiales;f__Beijerinckiaceae;g__Methylocella;s__	d__Bacteria	p__Pseudomonadota	c__Alphaproteobacteria	o__Rhizobiales	f__Beijerinckiaceae	g__Methylocella	s__	g__Methylocella;s__ | MFD00822.bin.2.112	no
K02827	cytochrome aa3-600 menaquinol oxidase subunit I [EC:7.1.1.5]	qoxB	Cytochrome aa3-600 menaquinol oxidase	Oxi. Phos. Alternative	NA	Complex IV	Cytochrome aa3-600 menaquinol	cyoD	NA	cyoD - NA	MFD00822.bin.2.112	0	d__Bacteria;p__Pseudomonadota;c__Alphaproteobacteria;o__Rhizobiales;f__Beijerinckiaceae;g__Methylocella;s__	d__Bacteria	p__Pseudomonadota	c__Alphaproteobacteria	o__Rhizobiales	f__Beijerinckiaceae	g__Methylocella	s__	g__Methylocella;s__ | MFD00822.bin.2.112	no
K02826	cytochrome aa3-600 menaquinol oxidase subunit II [EC:7.1.1.5]	qoxA	Cytochrome aa3-600 menaquinol oxidase	Oxi. Phos. Alternative	NA	Complex IV	Cytochrome aa3-600 menaquinol	qoxB	NA	qoxB - NA	MFD00822.bin.2.112	0	d__Bacteria;p__Pseudomonadota;c__Alphaproteobacteria;o__Rhizobiales;f__Beijerinckiaceae;g__Methylocella;s__	d__Bacteria	p__Pseudomonadota	c__Alphaproteobacteria	o__Rhizobiales	f__Beijerinckiaceae	g__Methylocella	s__	g__Methylocella;s__ | MFD00822.bin.2.112	no
K02828	cytochrome aa3-600 menaquinol oxidase subunit III [EC:7.1.1.5]	qoxC	Cytochrome aa3-600 menaquinol oxidase	Oxi. Phos. Alternative	NA	Complex IV	Cytochrome aa3-600 menaquinol	qoxA	NA	qoxA - NA	MFD00822.bin.2.112	0	d__Bacteria;p__Pseudomonadota;c__Alphaproteobacteria;o__Rhizobiales;f__Beijerinckiaceae;g__Methylocella;s__	d__Bacteria	p__Pseudomonadota	c__Alphaproteobacteria	o__Rhizobiales	f__Beijerinckiaceae	g__Methylocella	s__	g__Methylocella;s__ | MFD00822.bin.2.112	no
K02829	cytochrome aa3-600 menaquinol oxidase subunit IV [EC:7.1.1.5]	qoxD	Cytochrome aa3-600 menaquinol oxidase	Oxi. Phos. Alternative	NA	Complex IV	Cytochrome aa3-600 menaquinol	qoxC	NA	qoxC - NA	MFD00822.bin.2.112	0	d__Bacteria;p__Pseudomonadota;c__Alphaproteobacteria;o__Rhizobiales;f__Beijerinckiaceae;g__Methylocella;s__	d__Bacteria	p__Pseudomonadota	c__Alphaproteobacteria	o__Rhizobiales	f__Beijerinckiaceae	g__Methylocella	s__	g__Methylocella;s__ | MFD00822.bin.2.112	no
K00425	cytochrome bd ubiquinol oxidase subunit I [EC:7.1.1.7]	cydA	Cytochrome bd ubiquinol oxidase	Oxi. Phos.	NA	Complex IV	High affin. cyt.bd-type	cydA	NA	cydA - NA	MFD00822.bin.2.112	1	d__Bacteria;p__Pseudomonadota;c__Alphaproteobacteria;o__Rhizobiales;f__Beijerinckiaceae;g__Methylocella;s__	d__Bacteria	p__Pseudomonadota	c__Alphaproteobacteria	o__Rhizobiales	f__Beijerinckiaceae	g__Methylocella	s__	g__Methylocella;s__ | MFD00822.bin.2.112	no
K00426	cytochrome bd ubiquinol oxidase subunit II [EC:7.1.1.7]	cydB	Cytochrome bd ubiquinol oxidase	Oxi. Phos.	NA	Complex IV	High affin. cyt.bd-type	cydB	NA	cydB - NA	MFD00822.bin.2.112	1	d__Bacteria;p__Pseudomonadota;c__Alphaproteobacteria;o__Rhizobiales;f__Beijerinckiaceae;g__Methylocella;s__	d__Bacteria	p__Pseudomonadota	c__Alphaproteobacteria	o__Rhizobiales	f__Beijerinckiaceae	g__Methylocella	s__	g__Methylocella;s__ | MFD00822.bin.2.112	no
K00424	cytochrome bd-I ubiquinol oxidase subunit X [EC:7.1.1.7]	cydX	Cytochrome bd ubiquinol oxidase	Oxi. Phos.	NA	Complex IV	High affin. cyt.bd-type	cydX	NA	cydX - NA	MFD00822.bin.2.112	1	d__Bacteria;p__Pseudomonadota;c__Alphaproteobacteria;o__Rhizobiales;f__Beijerinckiaceae;g__Methylocella;s__	d__Bacteria	p__Pseudomonadota	c__Alphaproteobacteria	o__Rhizobiales	f__Beijerinckiaceae	g__Methylocella	s__	g__Methylocella;s__ | MFD00822.bin.2.112	no
K22501	cytochrome bd-II ubiquinol oxidase subunit AppX [EC:7.1.1.7]	appX	Cytochrome bd ubiquinol oxidase	Oxi. Phos.	NA	Complex IV	High affin. cyt.bd-type	cydX/appX	NA	cydX/appX - NA	MFD00822.bin.2.112	0	d__Bacteria;p__Pseudomonadota;c__Alphaproteobacteria;o__Rhizobiales;f__Beijerinckiaceae;g__Methylocella;s__	d__Bacteria	p__Pseudomonadota	c__Alphaproteobacteria	o__Rhizobiales	f__Beijerinckiaceae	g__Methylocella	s__	g__Methylocella;s__ | MFD00822.bin.2.112	no
K00404	cytochrome c oxidase cbb3-type subunit I [EC:7.1.1.9]	ccoN	Cytochrome c oxidase, cbb3-type	Oxi. Phos.	NA	Complex IV	High affin. cyt c bb3-type	qoxD	NA	qoxD - NA	MFD00822.bin.2.112	1	d__Bacteria;p__Pseudomonadota;c__Alphaproteobacteria;o__Rhizobiales;f__Beijerinckiaceae;g__Methylocella;s__	d__Bacteria	p__Pseudomonadota	c__Alphaproteobacteria	o__Rhizobiales	f__Beijerinckiaceae	g__Methylocella	s__	g__Methylocella;s__ | MFD00822.bin.2.112	no
K00405	cytochrome c oxidase cbb3-type subunit II	ccoO	Cytochrome c oxidase, cbb3-type	Oxi. Phos.	NA	Complex IV	High affin. cyt c bb3-type	ccoN	NA	ccoN - NA	MFD00822.bin.2.112	1	d__Bacteria;p__Pseudomonadota;c__Alphaproteobacteria;o__Rhizobiales;f__Beijerinckiaceae;g__Methylocella;s__	d__Bacteria	p__Pseudomonadota	c__Alphaproteobacteria	o__Rhizobiales	f__Beijerinckiaceae	g__Methylocella	s__	g__Methylocella;s__ | MFD00822.bin.2.112	no
K00407	cytochrome c oxidase cbb3-type subunit IV	ccoQ	Cytochrome c oxidase, cbb3-type	Oxi. Phos.	NA	Complex IV	High affin. cyt c bb3-type	ccoO	NA	ccoO - NA	MFD00822.bin.2.112	1	d__Bacteria;p__Pseudomonadota;c__Alphaproteobacteria;o__Rhizobiales;f__Beijerinckiaceae;g__Methylocella;s__	d__Bacteria	p__Pseudomonadota	c__Alphaproteobacteria	o__Rhizobiales	f__Beijerinckiaceae	g__Methylocella	s__	g__Methylocella;s__ | MFD00822.bin.2.112	no
K00406	cytochrome c oxidase cbb3-type subunit III	ccoP	Cytochrome c oxidase, cbb3-type	Oxi. Phos.	NA	Complex IV	High affin. cyt c bb3-type	ccoQ	NA	ccoQ - NA	MFD00822.bin.2.112	1	d__Bacteria;p__Pseudomonadota;c__Alphaproteobacteria;o__Rhizobiales;f__Beijerinckiaceae;g__Methylocella;s__	d__Bacteria	p__Pseudomonadota	c__Alphaproteobacteria	o__Rhizobiales	f__Beijerinckiaceae	g__Methylocella	s__	g__Methylocella;s__ | MFD00822.bin.2.112	no
K15862	cytochrome c oxidase cbb3-type subunit I/II [EC:7.1.1.9]	ccoNO	Cytochrome c oxidase, cbb3-type	Oxi. Phos. Alternative	NA	Complex IV	High affin. cyt c bb3-type	ccoP	NA	ccoP - NA	MFD00822.bin.2.112	0	d__Bacteria;p__Pseudomonadota;c__Alphaproteobacteria;o__Rhizobiales;f__Beijerinckiaceae;g__Methylocella;s__	d__Bacteria	p__Pseudomonadota	c__Alphaproteobacteria	o__Rhizobiales	f__Beijerinckiaceae	g__Methylocella	s__	g__Methylocella;s__ | MFD00822.bin.2.112	no
K02111	F-type H+/Na+-transporting ATPase subunit alpha [EC:7.1.2.2 7.2.2.1]	atpA	F-type ATPase	Oxi. Phos.	NA	Complex V	F-type ATPase	ccoNO	NA	ccoNO - NA	MFD00822.bin.2.112	1	d__Bacteria;p__Pseudomonadota;c__Alphaproteobacteria;o__Rhizobiales;f__Beijerinckiaceae;g__Methylocella;s__	d__Bacteria	p__Pseudomonadota	c__Alphaproteobacteria	o__Rhizobiales	f__Beijerinckiaceae	g__Methylocella	s__	g__Methylocella;s__ | MFD00822.bin.2.112	no
K02112	F-type H+/Na+-transporting ATPase subunit beta [EC:7.1.2.2 7.2.2.1]	atpD	F-type ATPase	Oxi. Phos.	NA	Complex V	F-type ATPase	atpA	NA	atpA - NA	MFD00822.bin.2.112	1	d__Bacteria;p__Pseudomonadota;c__Alphaproteobacteria;o__Rhizobiales;f__Beijerinckiaceae;g__Methylocella;s__	d__Bacteria	p__Pseudomonadota	c__Alphaproteobacteria	o__Rhizobiales	f__Beijerinckiaceae	g__Methylocella	s__	g__Methylocella;s__ | MFD00822.bin.2.112	no
K02113	F-type H+-transporting ATPase subunit delta	atpH	F-type ATPase	Oxi. Phos.	NA	Complex V	F-type ATPase	atpD	NA	atpD - NA	MFD00822.bin.2.112	1	d__Bacteria;p__Pseudomonadota;c__Alphaproteobacteria;o__Rhizobiales;f__Beijerinckiaceae;g__Methylocella;s__	d__Bacteria	p__Pseudomonadota	c__Alphaproteobacteria	o__Rhizobiales	f__Beijerinckiaceae	g__Methylocella	s__	g__Methylocella;s__ | MFD00822.bin.2.112	no
K02114	F-type H+-transporting ATPase subunit epsilon	atpC	F-type ATPase	Oxi. Phos.	NA	Complex V	F-type ATPase	atpH	NA	atpH - NA	MFD00822.bin.2.112	1	d__Bacteria;p__Pseudomonadota;c__Alphaproteobacteria;o__Rhizobiales;f__Beijerinckiaceae;g__Methylocella;s__	d__Bacteria	p__Pseudomonadota	c__Alphaproteobacteria	o__Rhizobiales	f__Beijerinckiaceae	g__Methylocella	s__	g__Methylocella;s__ | MFD00822.bin.2.112	no
K02115	F-type H+-transporting ATPase subunit gamma	atpG	F-type ATPase	Oxi. Phos.	NA	Complex V	F-type ATPase	atpC	NA	atpC - NA	MFD00822.bin.2.112	1	d__Bacteria;p__Pseudomonadota;c__Alphaproteobacteria;o__Rhizobiales;f__Beijerinckiaceae;g__Methylocella;s__	d__Bacteria	p__Pseudomonadota	c__Alphaproteobacteria	o__Rhizobiales	f__Beijerinckiaceae	g__Methylocella	s__	g__Methylocella;s__ | MFD00822.bin.2.112	no
K02108	F-type H+-transporting ATPase subunit a	atpB	F-type ATPase	Oxi. Phos.	NA	Complex V	F-type ATPase	atpG	NA	atpG - NA	MFD00822.bin.2.112	1	d__Bacteria;p__Pseudomonadota;c__Alphaproteobacteria;o__Rhizobiales;f__Beijerinckiaceae;g__Methylocella;s__	d__Bacteria	p__Pseudomonadota	c__Alphaproteobacteria	o__Rhizobiales	f__Beijerinckiaceae	g__Methylocella	s__	g__Methylocella;s__ | MFD00822.bin.2.112	no
K02109	F-type H+-transporting ATPase subunit b	atpF	F-type ATPase	Oxi. Phos.	NA	Complex V	F-type ATPase	atpB	NA	atpB - NA	MFD00822.bin.2.112	1	d__Bacteria;p__Pseudomonadota;c__Alphaproteobacteria;o__Rhizobiales;f__Beijerinckiaceae;g__Methylocella;s__	d__Bacteria	p__Pseudomonadota	c__Alphaproteobacteria	o__Rhizobiales	f__Beijerinckiaceae	g__Methylocella	s__	g__Methylocella;s__ | MFD00822.bin.2.112	no
K02110	F-type H+-transporting ATPase subunit c	atpE	F-type ATPase	Oxi. Phos.	NA	Complex V	F-type ATPase	atpF	NA	atpF - NA	MFD00822.bin.2.112	1	d__Bacteria;p__Pseudomonadota;c__Alphaproteobacteria;o__Rhizobiales;f__Beijerinckiaceae;g__Methylocella;s__	d__Bacteria	p__Pseudomonadota	c__Alphaproteobacteria	o__Rhizobiales	f__Beijerinckiaceae	g__Methylocella	s__	g__Methylocella;s__ | MFD00822.bin.2.112	no
K02117	V/A-type H+/Na+-transporting ATPase subunit A [EC:7.1.2.2 7.2.2.1]	ATPVA, ntpA, atpA	V/A-type ATPase, prokaryotes	Oxi. Phos. Alternative	NA	Complex V	NA	atpE	NA	atpE - NA	MFD00822.bin.2.112	0	d__Bacteria;p__Pseudomonadota;c__Alphaproteobacteria;o__Rhizobiales;f__Beijerinckiaceae;g__Methylocella;s__	d__Bacteria	p__Pseudomonadota	c__Alphaproteobacteria	o__Rhizobiales	f__Beijerinckiaceae	g__Methylocella	s__	g__Methylocella;s__ | MFD00822.bin.2.112	no
K02118	V/A-type H+/Na+-transporting ATPase subunit B	ATPVB, ntpB, atpB	V/A-type ATPase, prokaryotes	Oxi. Phos. Alternative	NA	Complex V	NA	ATPVA, ntpA, atpA	NA	ATPVA, ntpA, atpA - NA	MFD00822.bin.2.112	0	d__Bacteria;p__Pseudomonadota;c__Alphaproteobacteria;o__Rhizobiales;f__Beijerinckiaceae;g__Methylocella;s__	d__Bacteria	p__Pseudomonadota	c__Alphaproteobacteria	o__Rhizobiales	f__Beijerinckiaceae	g__Methylocella	s__	g__Methylocella;s__ | MFD00822.bin.2.112	no
K02119	V/A-type H+/Na+-transporting ATPase subunit C	ATPVC, ntpC, atpC	V/A-type ATPase, prokaryotes	Oxi. Phos. Alternative	NA	Complex V	NA	ATPVB, ntpB, atpB	NA	ATPVB, ntpB, atpB - NA	MFD00822.bin.2.112	0	d__Bacteria;p__Pseudomonadota;c__Alphaproteobacteria;o__Rhizobiales;f__Beijerinckiaceae;g__Methylocella;s__	d__Bacteria	p__Pseudomonadota	c__Alphaproteobacteria	o__Rhizobiales	f__Beijerinckiaceae	g__Methylocella	s__	g__Methylocella;s__ | MFD00822.bin.2.112	no
K02120	V/A-type H+/Na+-transporting ATPase subunit D	ATPVD, ntpD, atpD	V/A-type ATPase, prokaryotes	Oxi. Phos. Alternative	NA	Complex V	NA	ATPVC, ntpC, atpC	NA	ATPVC, ntpC, atpC - NA	MFD00822.bin.2.112	0	d__Bacteria;p__Pseudomonadota;c__Alphaproteobacteria;o__Rhizobiales;f__Beijerinckiaceae;g__Methylocella;s__	d__Bacteria	p__Pseudomonadota	c__Alphaproteobacteria	o__Rhizobiales	f__Beijerinckiaceae	g__Methylocella	s__	g__Methylocella;s__ | MFD00822.bin.2.112	no
K02121	V/A-type H+/Na+-transporting ATPase subunit E	ATPVE, ntpE, atpE	V/A-type ATPase, prokaryotes	Oxi. Phos. Alternative	NA	Complex V	NA	ATPVD, ntpD, atpD	NA	ATPVD, ntpD, atpD - NA	MFD00822.bin.2.112	0	d__Bacteria;p__Pseudomonadota;c__Alphaproteobacteria;o__Rhizobiales;f__Beijerinckiaceae;g__Methylocella;s__	d__Bacteria	p__Pseudomonadota	c__Alphaproteobacteria	o__Rhizobiales	f__Beijerinckiaceae	g__Methylocella	s__	g__Methylocella;s__ | MFD00822.bin.2.112	no
K02122	V/A-type H+/Na+-transporting ATPase subunit F	ATPVF, ntpF, atpF	V/A-type ATPase, prokaryotes	Oxi. Phos. Alternative	NA	Complex V	NA	ATPVE, ntpE, atpE	NA	ATPVE, ntpE, atpE - NA	MFD00822.bin.2.112	0	d__Bacteria;p__Pseudomonadota;c__Alphaproteobacteria;o__Rhizobiales;f__Beijerinckiaceae;g__Methylocella;s__	d__Bacteria	p__Pseudomonadota	c__Alphaproteobacteria	o__Rhizobiales	f__Beijerinckiaceae	g__Methylocella	s__	g__Methylocella;s__ | MFD00822.bin.2.112	no
K02107	V/A-type H+/Na+-transporting ATPase subunit G/H	ATPVG, ahaH, atpH	V/A-type ATPase, prokaryotes	Oxi. Phos. Alternative	NA	Complex V	NA	ATPVF, ntpF, atpF	NA	ATPVF, ntpF, atpF - NA	MFD00822.bin.2.112	0	d__Bacteria;p__Pseudomonadota;c__Alphaproteobacteria;o__Rhizobiales;f__Beijerinckiaceae;g__Methylocella;s__	d__Bacteria	p__Pseudomonadota	c__Alphaproteobacteria	o__Rhizobiales	f__Beijerinckiaceae	g__Methylocella	s__	g__Methylocella;s__ | MFD00822.bin.2.112	no
K02123	V/A-type H+/Na+-transporting ATPase subunit I	ATPVI, ntpI, atpI	V/A-type ATPase, prokaryotes	Oxi. Phos. Alternative	NA	Complex V	NA	ATPVG, ahaH, atpH	NA	ATPVG, ahaH, atpH - NA	MFD00822.bin.2.112	0	d__Bacteria;p__Pseudomonadota;c__Alphaproteobacteria;o__Rhizobiales;f__Beijerinckiaceae;g__Methylocella;s__	d__Bacteria	p__Pseudomonadota	c__Alphaproteobacteria	o__Rhizobiales	f__Beijerinckiaceae	g__Methylocella	s__	g__Methylocella;s__ | MFD00822.bin.2.112	no
K02124	V/A-type H+/Na+-transporting ATPase subunit K	ATPVK, ntpK, atpK	V/A-type ATPase, prokaryotes	Oxi. Phos. Alternative	NA	Complex V	NA	ATPVI, ntpI, atpI	NA	ATPVI, ntpI, atpI - NA	MFD00822.bin.2.112	0	d__Bacteria;p__Pseudomonadota;c__Alphaproteobacteria;o__Rhizobiales;f__Beijerinckiaceae;g__Methylocella;s__	d__Bacteria	p__Pseudomonadota	c__Alphaproteobacteria	o__Rhizobiales	f__Beijerinckiaceae	g__Methylocella	s__	g__Methylocella;s__ | MFD00822.bin.2.112	no
K00194	acetyl-CoA decarbonylase/synthase complex subunit delta	cdhH/ascD	Wood-Ljungdahl	Carbon fixation curated	NA	Wood-Ljungdahl	NA	ATPVK, ntpK, atpK	NA	ATPVK, ntpK, atpK - NA	MFD00822.bin.2.112	0	d__Bacteria;p__Pseudomonadota;c__Alphaproteobacteria;o__Rhizobiales;f__Beijerinckiaceae;g__Methylocella;s__	d__Bacteria	p__Pseudomonadota	c__Alphaproteobacteria	o__Rhizobiales	f__Beijerinckiaceae	g__Methylocella	s__	g__Methylocella;s__ | MFD00822.bin.2.112	no
K00197	acetyl-CoA decarbonylase/synthase complex subunit gamma	cdhE/ascC	Wood-Ljungdahl	Carbon fixation curated	NA	Wood-Ljungdahl	NA	cdhH/ascD	NA	cdhH/ascD - NA	MFD00822.bin.2.112	0	d__Bacteria;p__Pseudomonadota;c__Alphaproteobacteria;o__Rhizobiales;f__Beijerinckiaceae;g__Methylocella;s__	d__Bacteria	p__Pseudomonadota	c__Alphaproteobacteria	o__Rhizobiales	f__Beijerinckiaceae	g__Methylocella	s__	g__Methylocella;s__ | MFD00822.bin.2.112	no
K00198	anaerobic carbon-monoxide dehydrogenase catalytic subunit	cooS	Wood-Ljungdahl	Carbon fixation curated	NA	Wood-Ljungdahl	NA	cdhE/ascC	NA	cdhE/ascC - NA	MFD00822.bin.2.112	0	d__Bacteria;p__Pseudomonadota;c__Alphaproteobacteria;o__Rhizobiales;f__Beijerinckiaceae;g__Methylocella;s__	d__Bacteria	p__Pseudomonadota	c__Alphaproteobacteria	o__Rhizobiales	f__Beijerinckiaceae	g__Methylocella	s__	g__Methylocella;s__ | MFD00822.bin.2.112	no
K05299	formate dehydrogenase (NADP+) alpha subunit	fdhA	Wood-Ljungdahl	Carbon fixation curated	NA	Wood-Ljungdahl	NA	cooS	NA	cooS - NA	MFD00822.bin.2.112	0	d__Bacteria;p__Pseudomonadota;c__Alphaproteobacteria;o__Rhizobiales;f__Beijerinckiaceae;g__Methylocella;s__	d__Bacteria	p__Pseudomonadota	c__Alphaproteobacteria	o__Rhizobiales	f__Beijerinckiaceae	g__Methylocella	s__	g__Methylocella;s__ | MFD00822.bin.2.112	no
K14138	acetyl-CoA synthase	acsB	Wood-Ljungdahl	Carbon fixation curated	NA	Wood-Ljungdahl	NA	fdhA	NA	fdhA - NA	MFD00822.bin.2.112	0	d__Bacteria;p__Pseudomonadota;c__Alphaproteobacteria;o__Rhizobiales;f__Beijerinckiaceae;g__Methylocella;s__	d__Bacteria	p__Pseudomonadota	c__Alphaproteobacteria	o__Rhizobiales	f__Beijerinckiaceae	g__Methylocella	s__	g__Methylocella;s__ | MFD00822.bin.2.112	no
K15022	formate dehydrogenase (NADP+) beta subunit	fdhB	Wood-Ljungdahl	Carbon fixation curated	NA	Wood-Ljungdahl	NA	acsB	NA	acsB - NA	MFD00822.bin.2.112	0	d__Bacteria;p__Pseudomonadota;c__Alphaproteobacteria;o__Rhizobiales;f__Beijerinckiaceae;g__Methylocella;s__	d__Bacteria	p__Pseudomonadota	c__Alphaproteobacteria	o__Rhizobiales	f__Beijerinckiaceae	g__Methylocella	s__	g__Methylocella;s__ | MFD00822.bin.2.112	no
K15023	5-methyltetrahydrofolate corrinoid/iron sulfur protein methyltransferase	acsE	Wood-Ljungdahl	Carbon fixation curated	NA	Wood-Ljungdahl	NA	fdhB	NA	fdhB - NA	MFD00822.bin.2.112	0	d__Bacteria;p__Pseudomonadota;c__Alphaproteobacteria;o__Rhizobiales;f__Beijerinckiaceae;g__Methylocella;s__	d__Bacteria	p__Pseudomonadota	c__Alphaproteobacteria	o__Rhizobiales	f__Beijerinckiaceae	g__Methylocella	s__	g__Methylocella;s__ | MFD00822.bin.2.112	no
K14470	2-methylfumaryl-CoA isomerase	mct	3-hydroxypropionate bicycle	Carbon fixation curated	NA	3-hydroxypropionate bicycle	NA	acsE	NA	acsE - NA	MFD00822.bin.2.112	0	d__Bacteria;p__Pseudomonadota;c__Alphaproteobacteria;o__Rhizobiales;f__Beijerinckiaceae;g__Methylocella;s__	d__Bacteria	p__Pseudomonadota	c__Alphaproteobacteria	o__Rhizobiales	f__Beijerinckiaceae	g__Methylocella	s__	g__Methylocella;s__ | MFD00822.bin.2.112	no
K14534	4-hydroxybutyryl-CoA dehydratase / vinylacetyl-CoA-Delta-isomerase	abfD	DC-HB/HP-HB cycles	Carbon fixation curated	NA	DC-HB/HP-HB cycles	NA	mct	NA	mct - NA	MFD00822.bin.2.112	0	d__Bacteria;p__Pseudomonadota;c__Alphaproteobacteria;o__Rhizobiales;f__Beijerinckiaceae;g__Methylocella;s__	d__Bacteria	p__Pseudomonadota	c__Alphaproteobacteria	o__Rhizobiales	f__Beijerinckiaceae	g__Methylocella	s__	g__Methylocella;s__ | MFD00822.bin.2.112	no
K15016	enoyl-CoA hydratase / 3-hydroxyacyl-CoA dehydrogenase	K15016	DC-HB/HP-HB cycles	Carbon fixation curated	NA	DC-HB/HP-HB cycles	NA	abfD	NA	abfD - NA	MFD00822.bin.2.112	0	d__Bacteria;p__Pseudomonadota;c__Alphaproteobacteria;o__Rhizobiales;f__Beijerinckiaceae;g__Methylocella;s__	d__Bacteria	p__Pseudomonadota	c__Alphaproteobacteria	o__Rhizobiales	f__Beijerinckiaceae	g__Methylocella	s__	g__Methylocella;s__ | MFD00822.bin.2.112	no
K18603	acetyl-CoA/propionyl-CoA carboxylase [EC:6.4.1.2 6.4.1.3]	K18603	3HP/4HB	Carbon fixation curated	(1/9)	3HP/4HB	3HP/4HB	K18603	NA	K18603 - (1/9)	MFD00822.bin.2.112	0	d__Bacteria;p__Pseudomonadota;c__Alphaproteobacteria;o__Rhizobiales;f__Beijerinckiaceae;g__Methylocella;s__	d__Bacteria	p__Pseudomonadota	c__Alphaproteobacteria	o__Rhizobiales	f__Beijerinckiaceae	g__Methylocella	s__	g__Methylocella;s__ | MFD00822.bin.2.112	no
K18604	acetyl-CoA/propionyl-CoA carboxylase [EC:6.4.1.2 6.4.1.3 2.1.3.15]	K18604	3HP/4HB	Carbon fixation curated	(1/9)	3HP/4HB	3HP/4HB	K18604	NA	K18604 - (1/9)	MFD00822.bin.2.112	0	d__Bacteria;p__Pseudomonadota;c__Alphaproteobacteria;o__Rhizobiales;f__Beijerinckiaceae;g__Methylocella;s__	d__Bacteria	p__Pseudomonadota	c__Alphaproteobacteria	o__Rhizobiales	f__Beijerinckiaceae	g__Methylocella	s__	g__Methylocella;s__ | MFD00822.bin.2.112	no
K18605	biotin carboxyl carrier protein	K18605	3HP/4HB	Carbon fixation curated	(1/9)	3HP/4HB	3HP/4HB	K18605	NA	K18605 - (1/9)	MFD00822.bin.2.112	0	d__Bacteria;p__Pseudomonadota;c__Alphaproteobacteria;o__Rhizobiales;f__Beijerinckiaceae;g__Methylocella;s__	d__Bacteria	p__Pseudomonadota	c__Alphaproteobacteria	o__Rhizobiales	f__Beijerinckiaceae	g__Methylocella	s__	g__Methylocella;s__ | MFD00822.bin.2.112	no
K18602	malonic semialdehyde reductase [EC:1.1.1.-]	K18602	3HP/4HB	Carbon fixation curated	(2/9)	3HP/4HB	3HP/4HB	K18602	NA	K18602 - (2/9)	MFD00822.bin.2.112	0	d__Bacteria;p__Pseudomonadota;c__Alphaproteobacteria;o__Rhizobiales;f__Beijerinckiaceae;g__Methylocella;s__	d__Bacteria	p__Pseudomonadota	c__Alphaproteobacteria	o__Rhizobiales	f__Beijerinckiaceae	g__Methylocella	s__	g__Methylocella;s__ | MFD00822.bin.2.112	no
K14468	malonyl-CoA reductase / 3-hydroxypropionate dehydrogenase (NADP+)	mcr	3HP/4HB	Carbon fixation curated	(2/9)	3HP/4HB	3HP/4HB	mcr	NA	mcr - (2/9)	MFD00822.bin.2.112	0	d__Bacteria;p__Pseudomonadota;c__Alphaproteobacteria;o__Rhizobiales;f__Beijerinckiaceae;g__Methylocella;s__	d__Bacteria	p__Pseudomonadota	c__Alphaproteobacteria	o__Rhizobiales	f__Beijerinckiaceae	g__Methylocella	s__	g__Methylocella;s__ | MFD00822.bin.2.112	no
K15039	3-hydroxypropionate dehydrogenase (NADP+)	K15039	3HP/4HB	Carbon fixation curated	(2/9)	3HP/4HB	3HP/4HB	K15039	NA	K15039 - (2/9)	MFD00822.bin.2.112	0	d__Bacteria;p__Pseudomonadota;c__Alphaproteobacteria;o__Rhizobiales;f__Beijerinckiaceae;g__Methylocella;s__	d__Bacteria	p__Pseudomonadota	c__Alphaproteobacteria	o__Rhizobiales	f__Beijerinckiaceae	g__Methylocella	s__	g__Methylocella;s__ | MFD00822.bin.2.112	no
K18594	3-hydroxypropionyl-CoA synthetase (ADP-forming) [EC:6.2.1.-]	K18594	3HP/4HB	Carbon fixation curated	(3/9)	3HP/4HB	3HP/4HB	K18594	NA	K18594 - (3/9)	MFD00822.bin.2.112	0	d__Bacteria;p__Pseudomonadota;c__Alphaproteobacteria;o__Rhizobiales;f__Beijerinckiaceae;g__Methylocella;s__	d__Bacteria	p__Pseudomonadota	c__Alphaproteobacteria	o__Rhizobiales	f__Beijerinckiaceae	g__Methylocella	s__	g__Methylocella;s__ | MFD00822.bin.2.112	no
K15019	3-hydroxypropionyl-coenzyme A dehydratase [EC:4.2.1.116]	K15019	3HP/4HB	Carbon fixation curated	(4/9)	3HP/4HB	3HP/4HB	K15019	NA	K15019 - (4/9)	MFD00822.bin.2.112	0	d__Bacteria;p__Pseudomonadota;c__Alphaproteobacteria;o__Rhizobiales;f__Beijerinckiaceae;g__Methylocella;s__	d__Bacteria	p__Pseudomonadota	c__Alphaproteobacteria	o__Rhizobiales	f__Beijerinckiaceae	g__Methylocella	s__	g__Methylocella;s__ | MFD00822.bin.2.112	no
K01848	methylmalonyl-CoA mutase, N-terminal domain [EC:5.4.99.2]	mcmA1	3HP/4HB	Carbon fixation curated	(5/9)	3HP/4HB	3HP/4HB	mcmA1	NA	mcmA1 - (5/9)	MFD00822.bin.2.112	0	d__Bacteria;p__Pseudomonadota;c__Alphaproteobacteria;o__Rhizobiales;f__Beijerinckiaceae;g__Methylocella;s__	d__Bacteria	p__Pseudomonadota	c__Alphaproteobacteria	o__Rhizobiales	f__Beijerinckiaceae	g__Methylocella	s__	g__Methylocella;s__ | MFD00822.bin.2.112	no
K01849	methylmalonyl-CoA mutase, C-terminal domain [EC:5.4.99.2]	mcmA2	3HP/4HB	Carbon fixation curated	(5/9)	3HP/4HB	3HP/4HB	mcmA2	NA	mcmA2 - (5/9)	MFD00822.bin.2.112	0	d__Bacteria;p__Pseudomonadota;c__Alphaproteobacteria;o__Rhizobiales;f__Beijerinckiaceae;g__Methylocella;s__	d__Bacteria	p__Pseudomonadota	c__Alphaproteobacteria	o__Rhizobiales	f__Beijerinckiaceae	g__Methylocella	s__	g__Methylocella;s__ | MFD00822.bin.2.112	no
K18593	4-hydroxybutyrate---CoA ligase (ADP-forming) [EC:6.2.1.56]	K18593	3HP/4HB	Carbon fixation curated	(6/9)	3HP/4HB	3HP/4HB	K18593	NA	K18593 - (6/9)	MFD00822.bin.2.112	0	d__Bacteria;p__Pseudomonadota;c__Alphaproteobacteria;o__Rhizobiales;f__Beijerinckiaceae;g__Methylocella;s__	d__Bacteria	p__Pseudomonadota	c__Alphaproteobacteria	o__Rhizobiales	f__Beijerinckiaceae	g__Methylocella	s__	g__Methylocella;s__ | MFD00822.bin.2.112	no
K14534	4-hydroxybutyryl-CoA dehydratase / vinylacetyl-CoA-Delta-isomerase [EC:4.2.1.120 5.3.3.3]	abfD	3HP/4HB	Carbon fixation curated	(7/9)	3HP/4HB	3HP/4HB	abfD	NA	abfD - (7/9)	MFD00822.bin.2.112	0	d__Bacteria;p__Pseudomonadota;c__Alphaproteobacteria;o__Rhizobiales;f__Beijerinckiaceae;g__Methylocella;s__	d__Bacteria	p__Pseudomonadota	c__Alphaproteobacteria	o__Rhizobiales	f__Beijerinckiaceae	g__Methylocella	s__	g__Methylocella;s__ | MFD00822.bin.2.112	no
K15016	enoyl-CoA hydratase / 3-hydroxyacyl-CoA dehydrogenase [EC:4.2.1.17 1.1.1.35]	K15016	3HP/4HB	Carbon fixation curated	(8/9)	3HP/4HB	3HP/4HB	K15016	NA	K15016 - (8/9)	MFD00822.bin.2.112	0	d__Bacteria;p__Pseudomonadota;c__Alphaproteobacteria;o__Rhizobiales;f__Beijerinckiaceae;g__Methylocella;s__	d__Bacteria	p__Pseudomonadota	c__Alphaproteobacteria	o__Rhizobiales	f__Beijerinckiaceae	g__Methylocella	s__	g__Methylocella;s__ | MFD00822.bin.2.112	no
K00626	ACAT, atoB; acetyl-CoA C-acetyltransferase [EC:2.3.1.9]	atoB	3HP/4HB	Carbon fixation curated	(9/9)	3HP/4HB	3HP/4HB	atoB	NA	atoB - (9/9)	MFD00822.bin.2.112	1	d__Bacteria;p__Pseudomonadota;c__Alphaproteobacteria;o__Rhizobiales;f__Beijerinckiaceae;g__Methylocella;s__	d__Bacteria	p__Pseudomonadota	c__Alphaproteobacteria	o__Rhizobiales	f__Beijerinckiaceae	g__Methylocella	s__	g__Methylocella;s__ | MFD00822.bin.2.112	no
Root; pmoA_amoA_pxmA	methane monooxygenase/ammonia monooxygenase	pmoA_amoA_pxmA	Methane oxi.	C1	(1/3)	Custom HMM	pMMO	pmoA_amoA_pxmA	NA	pmoA_amoA_pxmA - (1/3)	MFD00905.bin.2.107	0	d__Bacteria;p__Pseudomonadota;c__Gammaproteobacteria;o__Methylococcales;f__Methylomonadaceae;g__Methylobacter_A;s__	d__Bacteria	p__Pseudomonadota	c__Gammaproteobacteria	o__Methylococcales	f__Methylomonadaceae	g__Methylobacter_A	s__	g__Methylobacter_A;s__ | MFD00905.bin.2.107	no
Root; pmoA_amoA_pxmA; Methylocystaceae_pmoA1	methane monooxygenase/ammonia monooxygenase	Methylocystaceae_pmoA1	Methane oxi.	C1	(1/3)	Custom HMM	pMMO	Beijerinckiaceae_pmoA1	NA	Beijerinckiaceae_pmoA1 - (1/3)	MFD00905.bin.2.107	0	d__Bacteria;p__Pseudomonadota;c__Gammaproteobacteria;o__Methylococcales;f__Methylomonadaceae;g__Methylobacter_A;s__	d__Bacteria	p__Pseudomonadota	c__Gammaproteobacteria	o__Methylococcales	f__Methylomonadaceae	g__Methylobacter_A	s__	g__Methylobacter_A;s__ | MFD00905.bin.2.107	no
Root; o_Rhizobiales_pmoA; Beijerinckiaceae_pmoA1	methane monooxygenase/ammonia monooxygenase	Beijerinckiaceae_pmoA1	Methane oxi.	C1	(1/3)	Custom HMM	pMMO	Beijerinckiaceae_pmoA1	NA	Beijerinckiaceae_pmoA1 - (1/3)	MFD00905.bin.2.107	0	d__Bacteria;p__Pseudomonadota;c__Gammaproteobacteria;o__Methylococcales;f__Methylomonadaceae;g__Methylobacter_A;s__	d__Bacteria	p__Pseudomonadota	c__Gammaproteobacteria	o__Methylococcales	f__Methylomonadaceae	g__Methylobacter_A	s__	g__Methylobacter_A;s__ | MFD00905.bin.2.107	no
Root; o_Rhizobiales_pmoA; Beijerinckiaceae_pmoA1; Methylosinus_Methylocystis_pmoA1	methane monooxygenase/ammonia monooxygenase	Methylosinus_Methylocystis_pmoA1	Methane oxi.	C1	(1/3)	Custom HMM	pMMO	Methylosinus_Methylocystis_pmoA1	NA	Methylosinus_Methylocystis_pmoA1 - (1/3)	MFD00905.bin.2.107	0	d__Bacteria;p__Pseudomonadota;c__Gammaproteobacteria;o__Methylococcales;f__Methylomonadaceae;g__Methylobacter_A;s__	d__Bacteria	p__Pseudomonadota	c__Gammaproteobacteria	o__Methylococcales	f__Methylomonadaceae	g__Methylobacter_A	s__	g__Methylobacter_A;s__ | MFD00905.bin.2.107	no
Root; o_Rhizobiales_pmoA; Beijerinckiaceae_pmoA1; Methylosinus_Methylocystis_pmoA1; Methylosinus_pmoA1_1	methane monooxygenase/ammonia monooxygenase	Methylosinus_pmoA1_1	Methane oxi.	C1	(1/3)	Custom HMM	pMMO	Methylosinus_pmoA1_1	NA	Methylosinus_pmoA1_1 - (1/3)	MFD00905.bin.2.107	0	d__Bacteria;p__Pseudomonadota;c__Gammaproteobacteria;o__Methylococcales;f__Methylomonadaceae;g__Methylobacter_A;s__	d__Bacteria	p__Pseudomonadota	c__Gammaproteobacteria	o__Methylococcales	f__Methylomonadaceae	g__Methylobacter_A	s__	g__Methylobacter_A;s__ | MFD00905.bin.2.107	no
Root; o_Rhizobiales_pmoA; Beijerinckiaceae_pmoA1; Methylosinus_Methylocystis_pmoA1; Methylosinus_pmoA1_2	methane monooxygenase/ammonia monooxygenase	Methylosinus_pmoA1_2	Methane oxi.	C1	(1/3)	Custom HMM	pMMO	Methylosinus_pmoA1_2	NA	Methylosinus_pmoA1_2 - (1/3)	MFD00905.bin.2.107	0	d__Bacteria;p__Pseudomonadota;c__Gammaproteobacteria;o__Methylococcales;f__Methylomonadaceae;g__Methylobacter_A;s__	d__Bacteria	p__Pseudomonadota	c__Gammaproteobacteria	o__Methylococcales	f__Methylomonadaceae	g__Methylobacter_A	s__	g__Methylobacter_A;s__ | MFD00905.bin.2.107	no
Root; o_Rhizobiales_pmoA; Beijerinckiaceae_pmoA1; Methylosinus_Methylocystis_pmoA1; Methylocystis_pmoA1_1	methane monooxygenase/ammonia monooxygenase	Methylocystis_pmoA1_1	Methane oxi.	C1	(1/3)	Custom HMM	pMMO	Methylocystis_pmoA1_1	NA	Methylocystis_pmoA1_1 - (1/3)	MFD00905.bin.2.107	0	d__Bacteria;p__Pseudomonadota;c__Gammaproteobacteria;o__Methylococcales;f__Methylomonadaceae;g__Methylobacter_A;s__	d__Bacteria	p__Pseudomonadota	c__Gammaproteobacteria	o__Methylococcales	f__Methylomonadaceae	g__Methylobacter_A	s__	g__Methylobacter_A;s__ | MFD00905.bin.2.107	no
Root; o_Rhizobiales_pmoA; Beijerinckiaceae_pmoA1; Methylosinus_Methylocystis_pmoA1; Methylocystis_pmoA1_2	methane monooxygenase/ammonia monooxygenase	Methylocystis_pmoA1_2	Methane oxi.	C1	(1/3)	Custom HMM	pMMO	Methylocystis_pmoA1_2	NA	Methylocystis_pmoA1_2 - (1/3)	MFD00905.bin.2.107	0	d__Bacteria;p__Pseudomonadota;c__Gammaproteobacteria;o__Methylococcales;f__Methylomonadaceae;g__Methylobacter_A;s__	d__Bacteria	p__Pseudomonadota	c__Gammaproteobacteria	o__Methylococcales	f__Methylomonadaceae	g__Methylobacter_A	s__	g__Methylobacter_A;s__ | MFD00905.bin.2.107	no
Root; o_Rhizobiales_pmoA; Beijerinckiaceae_pmoA1; Methylosinus_Methylocystis_pmoA1; Methylocystis_pmoA1_3	methane monooxygenase/ammonia monooxygenase	Methylocystis_pmoA1_3	Methane oxi.	C1	(1/3)	Custom HMM	pMMO	Methylocystis_pmoA1_3	NA	Methylocystis_pmoA1_3 - (1/3)	MFD00905.bin.2.107	0	d__Bacteria;p__Pseudomonadota;c__Gammaproteobacteria;o__Methylococcales;f__Methylomonadaceae;g__Methylobacter_A;s__	d__Bacteria	p__Pseudomonadota	c__Gammaproteobacteria	o__Methylococcales	f__Methylomonadaceae	g__Methylobacter_A	s__	g__Methylobacter_A;s__ | MFD00905.bin.2.107	no
Root; o_Rhizobiales_pmoA; Beijerinckiaceae_pmoA1; Methylocella	methane monooxygenase/ammonia monooxygenase	Methylocella	Methane oxi.	C1	(1/3)	Custom HMM	pMMO	Methylocella	NA	Methylocella - (1/3)	MFD00905.bin.2.107	0	d__Bacteria;p__Pseudomonadota;c__Gammaproteobacteria;o__Methylococcales;f__Methylomonadaceae;g__Methylobacter_A;s__	d__Bacteria	p__Pseudomonadota	c__Gammaproteobacteria	o__Methylococcales	f__Methylomonadaceae	g__Methylobacter_A	s__	g__Methylobacter_A;s__ | MFD00905.bin.2.107	no
Root; o_Rhizobiales_pmoA; Beijerinckiaceae_pmoA1; Methylocella; Methylocella_USCa	methane monooxygenase/ammonia monooxygenase	Methylocella_USCa	Methane oxi.	C1	(1/3)	Custom HMM	pMMO	Methylocella_USCa	NA	Methylocella_USCa - (1/3)	MFD00905.bin.2.107	0	d__Bacteria;p__Pseudomonadota;c__Gammaproteobacteria;o__Methylococcales;f__Methylomonadaceae;g__Methylobacter_A;s__	d__Bacteria	p__Pseudomonadota	c__Gammaproteobacteria	o__Methylococcales	f__Methylomonadaceae	g__Methylobacter_A	s__	g__Methylobacter_A;s__ | MFD00905.bin.2.107	no
Root; pmoA_amoA_pxmA; Methylocystaceae_pmoA2	methane monooxygenase/ammonia monooxygenase	Methylocystaceae_pmoA2	Methane oxi.	C1	(1/3)	Custom HMM	pMMO	Methylosinus_Methylocystis_pmoA2	NA	Methylosinus_Methylocystis_pmoA2 - (1/3)	MFD00905.bin.2.107	0	d__Bacteria;p__Pseudomonadota;c__Gammaproteobacteria;o__Methylococcales;f__Methylomonadaceae;g__Methylobacter_A;s__	d__Bacteria	p__Pseudomonadota	c__Gammaproteobacteria	o__Methylococcales	f__Methylomonadaceae	g__Methylobacter_A	s__	g__Methylobacter_A;s__ | MFD00905.bin.2.107	no
Root; o_Rhizobiales_pmoA; Methylosinus_Methylocystis_pmoA2	methane monooxygenase/ammonia monooxygenase	Methylosinus_Methylocystis_pmoA2	Methane oxi.	C1	(1/3)	Custom HMM	pMMO	Methylosinus_Methylocystis_pmoA2	NA	Methylosinus_Methylocystis_pmoA2 - (1/3)	MFD00905.bin.2.107	0	d__Bacteria;p__Pseudomonadota;c__Gammaproteobacteria;o__Methylococcales;f__Methylomonadaceae;g__Methylobacter_A;s__	d__Bacteria	p__Pseudomonadota	c__Gammaproteobacteria	o__Methylococcales	f__Methylomonadaceae	g__Methylobacter_A	s__	g__Methylobacter_A;s__ | MFD00905.bin.2.107	no
Root; o_Rhizobiales_pmoA; Methylosinus_Methylocystis_pmoA2; Methylosinus_pmoA2	methane monooxygenase/ammonia monooxygenase	Methylosinus_pmoA2	Methane oxi.	C1	(1/3)	Custom HMM	pMMO	Methylosinus_pmoA2	NA	Methylosinus_pmoA2 - (1/3)	MFD00905.bin.2.107	0	d__Bacteria;p__Pseudomonadota;c__Gammaproteobacteria;o__Methylococcales;f__Methylomonadaceae;g__Methylobacter_A;s__	d__Bacteria	p__Pseudomonadota	c__Gammaproteobacteria	o__Methylococcales	f__Methylomonadaceae	g__Methylobacter_A	s__	g__Methylobacter_A;s__ | MFD00905.bin.2.107	no
Root; o_Rhizobiales_pmoA; Methylosinus_Methylocystis_pmoA2; Methylocystis_pmoA2_1	methane monooxygenase/ammonia monooxygenase	Methylocystis_pmoA2_1	Methane oxi.	C1	(1/3)	Custom HMM	pMMO	Methylocystis_pmoA2_1	NA	Methylocystis_pmoA2_1 - (1/3)	MFD00905.bin.2.107	0	d__Bacteria;p__Pseudomonadota;c__Gammaproteobacteria;o__Methylococcales;f__Methylomonadaceae;g__Methylobacter_A;s__	d__Bacteria	p__Pseudomonadota	c__Gammaproteobacteria	o__Methylococcales	f__Methylomonadaceae	g__Methylobacter_A	s__	g__Methylobacter_A;s__ | MFD00905.bin.2.107	no
Root; o_Rhizobiales_pmoA; Methylosinus_Methylocystis_pmoA2; Methylocystis_pmoA2_2	methane monooxygenase/ammonia monooxygenase	Methylocystis_pmoA2_2	Methane oxi.	C1	(1/3)	Custom HMM	pMMO	Methylocystis_pmoA2_2	NA	Methylocystis_pmoA2_2 - (1/3)	MFD00905.bin.2.107	0	d__Bacteria;p__Pseudomonadota;c__Gammaproteobacteria;o__Methylococcales;f__Methylomonadaceae;g__Methylobacter_A;s__	d__Bacteria	p__Pseudomonadota	c__Gammaproteobacteria	o__Methylococcales	f__Methylomonadaceae	g__Methylobacter_A	s__	g__Methylobacter_A;s__ | MFD00905.bin.2.107	no
Root; o_Rhizobiales_pmoA; Methylosinus_Methylocystis_pmoA2; Methylocystis_pmoA2_3	methane monooxygenase/ammonia monooxygenase	Methylocystis_pmoA2_3	Methane oxi.	C1	(1/3)	Custom HMM	pMMO	Methylocystis_pmoA2_3	NA	Methylocystis_pmoA2_3 - (1/3)	MFD00905.bin.2.107	0	d__Bacteria;p__Pseudomonadota;c__Gammaproteobacteria;o__Methylococcales;f__Methylomonadaceae;g__Methylobacter_A;s__	d__Bacteria	p__Pseudomonadota	c__Gammaproteobacteria	o__Methylococcales	f__Methylomonadaceae	g__Methylobacter_A	s__	g__Methylobacter_A;s__ | MFD00905.bin.2.107	no
Root; o_Rhizobiales_pmoA; Rhodomicrobium_pmoA; Rhodomicrobium_1	methane monooxygenase/ammonia monooxygenase	Rhodomicrobium_1	Methane oxi.	C1	(1/3)	Custom HMM	pMMO	Rhodomicrobium_pmoA	NA	Rhodomicrobium_pmoA - (1/3)	MFD00905.bin.2.107	0	d__Bacteria;p__Pseudomonadota;c__Gammaproteobacteria;o__Methylococcales;f__Methylomonadaceae;g__Methylobacter_A;s__	d__Bacteria	p__Pseudomonadota	c__Gammaproteobacteria	o__Methylococcales	f__Methylomonadaceae	g__Methylobacter_A	s__	g__Methylobacter_A;s__ | MFD00905.bin.2.107	no
Root; o_Rhizobiales_pmoA; Rhodomicrobium_pmoA	methane monooxygenase/ammonia monooxygenase	Rhodomicrobium_pmoA	Methane oxi.	C1	(1/3)	Custom HMM	pMMO	Rhodomicrobium_pmoA	NA	Rhodomicrobium_pmoA - (1/3)	MFD00905.bin.2.107	0	d__Bacteria;p__Pseudomonadota;c__Gammaproteobacteria;o__Methylococcales;f__Methylomonadaceae;g__Methylobacter_A;s__	d__Bacteria	p__Pseudomonadota	c__Gammaproteobacteria	o__Methylococcales	f__Methylomonadaceae	g__Methylobacter_A	s__	g__Methylobacter_A;s__ | MFD00905.bin.2.107	no
Root; o_Rhizobiales_pmoA; Rhodomicrobium_pmoA; Rhodomicrobium_2	methane monooxygenase/ammonia monooxygenase	Rhodomicrobium_2	Methane oxi.	C1	(1/3)	Custom HMM	pMMO	Rhodomicrobium_pmoA	NA	Rhodomicrobium_pmoA - (1/3)	MFD00905.bin.2.107	0	d__Bacteria;p__Pseudomonadota;c__Gammaproteobacteria;o__Methylococcales;f__Methylomonadaceae;g__Methylobacter_A;s__	d__Bacteria	p__Pseudomonadota	c__Gammaproteobacteria	o__Methylococcales	f__Methylomonadaceae	g__Methylobacter_A	s__	g__Methylobacter_A;s__ | MFD00905.bin.2.107	no
Root; o_Methylococcales_pmoA; Methylomonadaceae	methane monooxygenase/ammonia monooxygenase	Methylomonadaceae	Methane oxi.	C1	(1/3)	Custom HMM	pMMO	Methylomonadaceae	NA	Methylomonadaceae - (1/3)	MFD00905.bin.2.107	1	d__Bacteria;p__Pseudomonadota;c__Gammaproteobacteria;o__Methylococcales;f__Methylomonadaceae;g__Methylobacter_A;s__	d__Bacteria	p__Pseudomonadota	c__Gammaproteobacteria	o__Methylococcales	f__Methylomonadaceae	g__Methylobacter_A	s__	g__Methylobacter_A;s__ | MFD00905.bin.2.107	no
Root; o_Methylococcales_pmoA; Methylomonadaceae; Methylomarinum	methane monooxygenase/ammonia monooxygenase	Methylomarinum	Methane oxi.	C1	(1/3)	Custom HMM	pMMO	Methylomarinum	NA	Methylomarinum - (1/3)	MFD00905.bin.2.107	0	d__Bacteria;p__Pseudomonadota;c__Gammaproteobacteria;o__Methylococcales;f__Methylomonadaceae;g__Methylobacter_A;s__	d__Bacteria	p__Pseudomonadota	c__Gammaproteobacteria	o__Methylococcales	f__Methylomonadaceae	g__Methylobacter_A	s__	g__Methylobacter_A;s__ | MFD00905.bin.2.107	no
Root; o_Methylococcales_pmoA; Methylomonadaceae; Methylobacter_clade_1	methane monooxygenase/ammonia monooxygenase	Methylobacter_clade_1	Methane oxi.	C1	(1/3)	Custom HMM	pMMO	Methylobacter_clade_1	NA	Methylobacter_clade_1 - (1/3)	MFD00905.bin.2.107	0	d__Bacteria;p__Pseudomonadota;c__Gammaproteobacteria;o__Methylococcales;f__Methylomonadaceae;g__Methylobacter_A;s__	d__Bacteria	p__Pseudomonadota	c__Gammaproteobacteria	o__Methylococcales	f__Methylomonadaceae	g__Methylobacter_A	s__	g__Methylobacter_A;s__ | MFD00905.bin.2.107	no
Root; o_Methylococcales_pmoA; Methylomonadaceae; Methylobacter_clade_2	methane monooxygenase/ammonia monooxygenase	Methylobacter_clade_2	Methane oxi.	C1	(1/3)	Custom HMM	pMMO	Methylobacter_clade_2	NA	Methylobacter_clade_2 - (1/3)	MFD00905.bin.2.107	0	d__Bacteria;p__Pseudomonadota;c__Gammaproteobacteria;o__Methylococcales;f__Methylomonadaceae;g__Methylobacter_A;s__	d__Bacteria	p__Pseudomonadota	c__Gammaproteobacteria	o__Methylococcales	f__Methylomonadaceae	g__Methylobacter_A	s__	g__Methylobacter_A;s__ | MFD00905.bin.2.107	no
Root; o_Methylococcales_pmoA; Methylomonadaceae; Methylobacter_A	methane monooxygenase/ammonia monooxygenase	Methylobacter_A	Methane oxi.	C1	(1/3)	Custom HMM	pMMO	Methylobacter_A	NA	Methylobacter_A - (1/3)	MFD00905.bin.2.107	0	d__Bacteria;p__Pseudomonadota;c__Gammaproteobacteria;o__Methylococcales;f__Methylomonadaceae;g__Methylobacter_A;s__	d__Bacteria	p__Pseudomonadota	c__Gammaproteobacteria	o__Methylococcales	f__Methylomonadaceae	g__Methylobacter_A	s__	g__Methylobacter_A;s__ | MFD00905.bin.2.107	no
Root; o_Methylococcales_pmoA; Methylomonadaceae; Methylobacter_C	methane monooxygenase/ammonia monooxygenase	Methylobacter_C	Methane oxi.	C1	(1/3)	Custom HMM	pMMO	Methylobacter_C	NA	Methylobacter_C - (1/3)	MFD00905.bin.2.107	0	d__Bacteria;p__Pseudomonadota;c__Gammaproteobacteria;o__Methylococcales;f__Methylomonadaceae;g__Methylobacter_A;s__	d__Bacteria	p__Pseudomonadota	c__Gammaproteobacteria	o__Methylococcales	f__Methylomonadaceae	g__Methylobacter_A	s__	g__Methylobacter_A;s__ | MFD00905.bin.2.107	no
Root; o_Methylococcales_pmoA; Methylomonadaceae; Methyloglobulus	methane monooxygenase/ammonia monooxygenase	Methyloglobulus	Methane oxi.	C1	(1/3)	Custom HMM	pMMO	Methyloglobulus	NA	Methyloglobulus - (1/3)	MFD00905.bin.2.107	0	d__Bacteria;p__Pseudomonadota;c__Gammaproteobacteria;o__Methylococcales;f__Methylomonadaceae;g__Methylobacter_A;s__	d__Bacteria	p__Pseudomonadota	c__Gammaproteobacteria	o__Methylococcales	f__Methylomonadaceae	g__Methylobacter_A	s__	g__Methylobacter_A;s__ | MFD00905.bin.2.107	no
Root; o_Methylococcales_pmoA; Methylomonadaceae; CAIQWF01	methane monooxygenase/ammonia monooxygenase	CAIQWF01	Methane oxi.	C1	(1/3)	Custom HMM	pMMO	CAIQWF01	NA	CAIQWF01 - (1/3)	MFD00905.bin.2.107	0	d__Bacteria;p__Pseudomonadota;c__Gammaproteobacteria;o__Methylococcales;f__Methylomonadaceae;g__Methylobacter_A;s__	d__Bacteria	p__Pseudomonadota	c__Gammaproteobacteria	o__Methylococcales	f__Methylomonadaceae	g__Methylobacter_A	s__	g__Methylobacter_A;s__ | MFD00905.bin.2.107	no
Root; o_Methylococcales_pmoA; Methylomonadaceae; JANEMG01	methane monooxygenase/ammonia monooxygenase	JANEMG01	Methane oxi.	C1	(1/3)	Custom HMM	pMMO	JANEMG01	NA	JANEMG01 - (1/3)	MFD00905.bin.2.107	0	d__Bacteria;p__Pseudomonadota;c__Gammaproteobacteria;o__Methylococcales;f__Methylomonadaceae;g__Methylobacter_A;s__	d__Bacteria	p__Pseudomonadota	c__Gammaproteobacteria	o__Methylococcales	f__Methylomonadaceae	g__Methylobacter_A	s__	g__Methylobacter_A;s__ | MFD00905.bin.2.107	no
Root; o_Methylococcales_pmoA; Methylomonadaceae; Methyloprofundus	methane monooxygenase/ammonia monooxygenase	Methyloprofundus	Methane oxi.	C1	(1/3)	Custom HMM	pMMO	Methyloprofundus	NA	Methyloprofundus - (1/3)	MFD00905.bin.2.107	0	d__Bacteria;p__Pseudomonadota;c__Gammaproteobacteria;o__Methylococcales;f__Methylomonadaceae;g__Methylobacter_A;s__	d__Bacteria	p__Pseudomonadota	c__Gammaproteobacteria	o__Methylococcales	f__Methylomonadaceae	g__Methylobacter_A	s__	g__Methylobacter_A;s__ | MFD00905.bin.2.107	no
Root; o_Methylococcales_pmoA; Methylomonadaceae; Methylovulum_2	methane monooxygenase/ammonia monooxygenase	Methylovulum_2	Methane oxi.	C1	(1/3)	Custom HMM	pMMO	Methylovulum	NA	Methylovulum - (1/3)	MFD00905.bin.2.107	0	d__Bacteria;p__Pseudomonadota;c__Gammaproteobacteria;o__Methylococcales;f__Methylomonadaceae;g__Methylobacter_A;s__	d__Bacteria	p__Pseudomonadota	c__Gammaproteobacteria	o__Methylococcales	f__Methylomonadaceae	g__Methylobacter_A	s__	g__Methylobacter_A;s__ | MFD00905.bin.2.107	no
Root; o_Methylococcales_pmoA; Methylomonadaceae; Methylovulum_1	methane monooxygenase/ammonia monooxygenase	Methylovulum_1	Methane oxi.	C1	(1/3)	Custom HMM	pMMO	Methylovulum	NA	Methylovulum - (1/3)	MFD00905.bin.2.107	0	d__Bacteria;p__Pseudomonadota;c__Gammaproteobacteria;o__Methylococcales;f__Methylomonadaceae;g__Methylobacter_A;s__	d__Bacteria	p__Pseudomonadota	c__Gammaproteobacteria	o__Methylococcales	f__Methylomonadaceae	g__Methylobacter_A	s__	g__Methylobacter_A;s__ | MFD00905.bin.2.107	no
Root; o_Methylococcales_pmoA; Methylomonadaceae; SXIZ01	methane monooxygenase/ammonia monooxygenase	SXIZ01	Methane oxi.	C1	(1/3)	Custom HMM	pMMO	SXIZ01	NA	SXIZ01 - (1/3)	MFD00905.bin.2.107	0	d__Bacteria;p__Pseudomonadota;c__Gammaproteobacteria;o__Methylococcales;f__Methylomonadaceae;g__Methylobacter_A;s__	d__Bacteria	p__Pseudomonadota	c__Gammaproteobacteria	o__Methylococcales	f__Methylomonadaceae	g__Methylobacter_A	s__	g__Methylobacter_A;s__ | MFD00905.bin.2.107	no
Root; o_Methylococcales_pmoA; Methylomonadaceae; Methylomonas_1	methane monooxygenase/ammonia monooxygenase	Methylomonas_1	Methane oxi.	C1	(1/3)	Custom HMM	pMMO	Methylomonas	NA	Methylomonas - (1/3)	MFD00905.bin.2.107	0	d__Bacteria;p__Pseudomonadota;c__Gammaproteobacteria;o__Methylococcales;f__Methylomonadaceae;g__Methylobacter_A;s__	d__Bacteria	p__Pseudomonadota	c__Gammaproteobacteria	o__Methylococcales	f__Methylomonadaceae	g__Methylobacter_A	s__	g__Methylobacter_A;s__ | MFD00905.bin.2.107	no
Root; pmoA_amoA_pxmA; Gammaproteobacteria_pmoA; Methylococcaceae_pmoA	methane monooxygenase/ammonia monooxygenase	Methylococcaceae_pmoA	Methane oxi.	C1	(1/3)	Custom HMM	pMMO	Methylococcaceae_pmoA	NA	Methylococcaceae_pmoA - (1/3)	MFD00905.bin.2.107	0	d__Bacteria;p__Pseudomonadota;c__Gammaproteobacteria;o__Methylococcales;f__Methylomonadaceae;g__Methylobacter_A;s__	d__Bacteria	p__Pseudomonadota	c__Gammaproteobacteria	o__Methylococcales	f__Methylomonadaceae	g__Methylobacter_A	s__	g__Methylobacter_A;s__ | MFD00905.bin.2.107	no
Root; o_Methylococcales_pmoA; Methylococcaceae	methane monooxygenase/ammonia monooxygenase	Methylococcaceae	Methane oxi.	C1	(1/3)	Custom HMM	pMMO	Methylococcaceae_pmoA	NA	Methylococcaceae_pmoA - (1/3)	MFD00905.bin.2.107	0	d__Bacteria;p__Pseudomonadota;c__Gammaproteobacteria;o__Methylococcales;f__Methylomonadaceae;g__Methylobacter_A;s__	d__Bacteria	p__Pseudomonadota	c__Gammaproteobacteria	o__Methylococcales	f__Methylomonadaceae	g__Methylobacter_A	s__	g__Methylobacter_A;s__ | MFD00905.bin.2.107	no
Root; o_Methylococcales_pmoA; Methylococcaceae; Methylogaea	methane monooxygenase/ammonia monooxygenase	Methylogaea	Methane oxi.	C1	(1/3)	Custom HMM	pMMO	Methylogaea	NA	Methylogaea - (1/3)	MFD00905.bin.2.107	0	d__Bacteria;p__Pseudomonadota;c__Gammaproteobacteria;o__Methylococcales;f__Methylomonadaceae;g__Methylobacter_A;s__	d__Bacteria	p__Pseudomonadota	c__Gammaproteobacteria	o__Methylococcales	f__Methylomonadaceae	g__Methylobacter_A	s__	g__Methylobacter_A;s__ | MFD00905.bin.2.107	no
Root; o_Methylococcales_pmoA; Methylococcales_unknown	methane monooxygenase/ammonia monooxygenase	Methylococcales_unknown	Methane oxi.	C1	(1/3)	Custom HMM	pMMO	Methylococcales_unknown	NA	Methylococcales_unknown - (1/3)	MFD00905.bin.2.107	0	d__Bacteria;p__Pseudomonadota;c__Gammaproteobacteria;o__Methylococcales;f__Methylomonadaceae;g__Methylobacter_A;s__	d__Bacteria	p__Pseudomonadota	c__Gammaproteobacteria	o__Methylococcales	f__Methylomonadaceae	g__Methylobacter_A	s__	g__Methylobacter_A;s__ | MFD00905.bin.2.107	no
Root; o_Methylococcales_pmoA; Methylohalobius	methane monooxygenase/ammonia monooxygenase	Methylohalobius	Methane oxi.	C1	(1/3)	Custom HMM	pMMO	Methylohalobius	NA	Methylohalobius - (1/3)	MFD00905.bin.2.107	0	d__Bacteria;p__Pseudomonadota;c__Gammaproteobacteria;o__Methylococcales;f__Methylomonadaceae;g__Methylobacter_A;s__	d__Bacteria	p__Pseudomonadota	c__Gammaproteobacteria	o__Methylococcales	f__Methylomonadaceae	g__Methylobacter_A	s__	g__Methylobacter_A;s__ | MFD00905.bin.2.107	no
Root; Methylomirabilis_pmoA	methane monooxygenase/ammonia monooxygenase	Methylomirabilis_pmoA	Methane oxi.	C1	(1/3)	Custom HMM	pMMO	Methylomirabilis_pmoA	NA	Methylomirabilis_pmoA - (1/3)	MFD00905.bin.2.107	0	d__Bacteria;p__Pseudomonadota;c__Gammaproteobacteria;o__Methylococcales;f__Methylomonadaceae;g__Methylobacter_A;s__	d__Bacteria	p__Pseudomonadota	c__Gammaproteobacteria	o__Methylococcales	f__Methylomonadaceae	g__Methylobacter_A	s__	g__Methylobacter_A;s__ | MFD00905.bin.2.107	no
Root; USCg; USCg_Taylor	methane monooxygenase/ammonia monooxygenase	USCg_Taylor	Methane oxi.	C1	(1/3)	Custom HMM	pMMO	USCg_Taylor	NA	USCg_Taylor - (1/3)	MFD00905.bin.2.107	0	d__Bacteria;p__Pseudomonadota;c__Gammaproteobacteria;o__Methylococcales;f__Methylomonadaceae;g__Methylobacter_A;s__	d__Bacteria	p__Pseudomonadota	c__Gammaproteobacteria	o__Methylococcales	f__Methylomonadaceae	g__Methylobacter_A	s__	g__Methylobacter_A;s__ | MFD00905.bin.2.107	no
Root; USCg	methane monooxygenase/ammonia monooxygenase	USCg	Methane oxi.	C1	(1/3)	Custom HMM	pMMO	USCg	NA	USCg - (1/3)	MFD00905.bin.2.107	0	d__Bacteria;p__Pseudomonadota;c__Gammaproteobacteria;o__Methylococcales;f__Methylomonadaceae;g__Methylobacter_A;s__	d__Bacteria	p__Pseudomonadota	c__Gammaproteobacteria	o__Methylococcales	f__Methylomonadaceae	g__Methylobacter_A	s__	g__Methylobacter_A;s__ | MFD00905.bin.2.107	no
Root; USCg; JACCX01	methane monooxygenase/ammonia monooxygenase	JACCX01	Methane oxi.	C1	(1/3)	Custom HMM	pMMO	JACCX01	NA	JACCX01 - (1/3)	MFD00905.bin.2.107	0	d__Bacteria;p__Pseudomonadota;c__Gammaproteobacteria;o__Methylococcales;f__Methylomonadaceae;g__Methylobacter_A;s__	d__Bacteria	p__Pseudomonadota	c__Gammaproteobacteria	o__Methylococcales	f__Methylomonadaceae	g__Methylobacter_A	s__	g__Methylobacter_A;s__ | MFD00905.bin.2.107	no
Root; TUSC	methane monooxygenase/ammonia monooxygenase	TUSC	Methane oxi.	C1	(1/3)	Custom HMM	pMMO	TUSC	NA	TUSC - (1/3)	MFD00905.bin.2.107	0	d__Bacteria;p__Pseudomonadota;c__Gammaproteobacteria;o__Methylococcales;f__Methylomonadaceae;g__Methylobacter_A;s__	d__Bacteria	p__Pseudomonadota	c__Gammaproteobacteria	o__Methylococcales	f__Methylomonadaceae	g__Methylobacter_A	s__	g__Methylobacter_A;s__ | MFD00905.bin.2.107	no
Root; pmoA_amoA_pxmA; Putative_pmoA_Binatales	methane monooxygenase/ammonia monooxygenase	Putative_pmoA_Binatales	Methane oxi.	C1	(1/3)	Custom HMM	pMMO	Putative_pmoA_Binatales	NA	Putative_pmoA_Binatales - (1/3)	MFD00905.bin.2.107	0	d__Bacteria;p__Pseudomonadota;c__Gammaproteobacteria;o__Methylococcales;f__Methylomonadaceae;g__Methylobacter_A;s__	d__Bacteria	p__Pseudomonadota	c__Gammaproteobacteria	o__Methylococcales	f__Methylomonadaceae	g__Methylobacter_A	s__	g__Methylobacter_A;s__ | MFD00905.bin.2.107	no
Root; Putative_pmoA_Binatales	methane monooxygenase/ammonia monooxygenase	Putative_pmoA_Binatales	Methane oxi.	C1	(1/3)	Custom HMM	pMMO	Putative_pmoA_Binatales	NA	Putative_pmoA_Binatales - (1/3)	MFD00905.bin.2.107	0	d__Bacteria;p__Pseudomonadota;c__Gammaproteobacteria;o__Methylococcales;f__Methylomonadaceae;g__Methylobacter_A;s__	d__Bacteria	p__Pseudomonadota	c__Gammaproteobacteria	o__Methylococcales	f__Methylomonadaceae	g__Methylobacter_A	s__	g__Methylobacter_A;s__ | MFD00905.bin.2.107	no
Root; Homologous_pmoA; Homologous_Binatales; JAKAVN01	methane monooxygenase/ammonia monooxygenase	JAKAVN01	Methane oxi.	C1	(1/3)	Custom HMM	pMMO	Binatales_JAKAVN01	NA	Binatales_JAKAVN01 - (1/3)	MFD00905.bin.2.107	0	d__Bacteria;p__Pseudomonadota;c__Gammaproteobacteria;o__Methylococcales;f__Methylomonadaceae;g__Methylobacter_A;s__	d__Bacteria	p__Pseudomonadota	c__Gammaproteobacteria	o__Methylococcales	f__Methylomonadaceae	g__Methylobacter_A	s__	g__Methylobacter_A;s__ | MFD00905.bin.2.107	no
Root; Homologous_pmoA; Homologous_Binatales	methane monooxygenase/ammonia monooxygenase	Homologous_Binatales	Methane oxi.	C1	(1/3)	Custom HMM	pMMO	Homologous_Binatales	NA	Homologous_Binatales - (1/3)	MFD00905.bin.2.107	0	d__Bacteria;p__Pseudomonadota;c__Gammaproteobacteria;o__Methylococcales;f__Methylomonadaceae;g__Methylobacter_A;s__	d__Bacteria	p__Pseudomonadota	c__Gammaproteobacteria	o__Methylococcales	f__Methylomonadaceae	g__Methylobacter_A	s__	g__Methylobacter_A;s__ | MFD00905.bin.2.107	no
Root; Homologous_pmoA; Bin18_1	methane monooxygenase/ammonia monooxygenase	Bin18_1	Methane oxi.	C1	(1/3)	Custom HMM	pMMO	Bin18	NA	Bin18 - (1/3)	MFD00905.bin.2.107	0	d__Bacteria;p__Pseudomonadota;c__Gammaproteobacteria;o__Methylococcales;f__Methylomonadaceae;g__Methylobacter_A;s__	d__Bacteria	p__Pseudomonadota	c__Gammaproteobacteria	o__Methylococcales	f__Methylomonadaceae	g__Methylobacter_A	s__	g__Methylobacter_A;s__ | MFD00905.bin.2.107	no
Root; Homologous_pmoA; Homologous_Binatales; Bin18_2	methane monooxygenase/ammonia monooxygenase	Bin18_2	Methane oxi.	C1	(1/3)	Custom HMM	pMMO	Bin18	NA	Bin18 - (1/3)	MFD00905.bin.2.107	0	d__Bacteria;p__Pseudomonadota;c__Gammaproteobacteria;o__Methylococcales;f__Methylomonadaceae;g__Methylobacter_A;s__	d__Bacteria	p__Pseudomonadota	c__Gammaproteobacteria	o__Methylococcales	f__Methylomonadaceae	g__Methylobacter_A	s__	g__Methylobacter_A;s__ | MFD00905.bin.2.107	no
Root; Nevskiales_Macondimonas_put_pmoA; Nevskiales	methane monooxygenase/ammonia monooxygenase	Nevskiales	Methane oxi.	C1	(1/3)	Custom HMM	pMMO	Nevskiales	NA	Nevskiales - (1/3)	MFD00905.bin.2.107	0	d__Bacteria;p__Pseudomonadota;c__Gammaproteobacteria;o__Methylococcales;f__Methylomonadaceae;g__Methylobacter_A;s__	d__Bacteria	p__Pseudomonadota	c__Gammaproteobacteria	o__Methylococcales	f__Methylomonadaceae	g__Methylobacter_A	s__	g__Methylobacter_A;s__ | MFD00905.bin.2.107	no
Root; pmoA_amoA_pxmA; Nevskiales_Macondimonas; Nevskiales	methane monooxygenase/ammonia monooxygenase	Nevskiales	Methane oxi.	C1	(1/3)	Custom HMM	pMMO	Nevskiales	NA	Nevskiales - (1/3)	MFD00905.bin.2.107	0	d__Bacteria;p__Pseudomonadota;c__Gammaproteobacteria;o__Methylococcales;f__Methylomonadaceae;g__Methylobacter_A;s__	d__Bacteria	p__Pseudomonadota	c__Gammaproteobacteria	o__Methylococcales	f__Methylomonadaceae	g__Methylobacter_A	s__	g__Methylobacter_A;s__ | MFD00905.bin.2.107	no
Root; Nevskiales_Macondimonas_put_pmoA	methane monooxygenase/ammonia monooxygenase	Nevskiales_Macondimonas_put_pmoA	Methane oxi.	C1	(1/3)	Custom HMM	pMMO	Nevskiales_Macondimonas_put_pmoA	NA	Nevskiales_Macondimonas_put_pmoA - (1/3)	MFD00905.bin.2.107	0	d__Bacteria;p__Pseudomonadota;c__Gammaproteobacteria;o__Methylococcales;f__Methylomonadaceae;g__Methylobacter_A;s__	d__Bacteria	p__Pseudomonadota	c__Gammaproteobacteria	o__Methylococcales	f__Methylomonadaceae	g__Methylobacter_A	s__	g__Methylobacter_A;s__ | MFD00905.bin.2.107	no
Root; pmoA_amoA_pxmA; Nevskiales_Macondimonas	methane monooxygenase/ammonia monooxygenase	Nevskiales_Macondimonas_put_pmoA	Methane oxi.	C1	(1/3)	Custom HMM	pMMO	Nevskiales_Macondimonas_put_pmoA	NA	Nevskiales_Macondimonas_put_pmoA - (1/3)	MFD00905.bin.2.107	0	d__Bacteria;p__Pseudomonadota;c__Gammaproteobacteria;o__Methylococcales;f__Methylomonadaceae;g__Methylobacter_A;s__	d__Bacteria	p__Pseudomonadota	c__Gammaproteobacteria	o__Methylococcales	f__Methylomonadaceae	g__Methylobacter_A	s__	g__Methylobacter_A;s__ | MFD00905.bin.2.107	no
Root; Nevskiales_Macondimonas_put_pmoA; Nevskiales; Burkholderiaceae	methane monooxygenase/ammonia monooxygenase	Burkholderiaceae	Methane oxi.	C1	(1/3)	Custom HMM	pMMO	Burkholderiaceae	NA	Burkholderiaceae - (1/3)	MFD00905.bin.2.107	0	d__Bacteria;p__Pseudomonadota;c__Gammaproteobacteria;o__Methylococcales;f__Methylomonadaceae;g__Methylobacter_A;s__	d__Bacteria	p__Pseudomonadota	c__Gammaproteobacteria	o__Methylococcales	f__Methylomonadaceae	g__Methylobacter_A	s__	g__Methylobacter_A;s__ | MFD00905.bin.2.107	no
Root; pmoA_amoA_pxmA; Cycloclasticus	methane monooxygenase/ammonia monooxygenase	Cycloclasticus	Methane oxi.	C1	(1/3)	Custom HMM	pMMO	Cycloclasticus	NA	Cycloclasticus - (1/3)	MFD00905.bin.2.107	0	d__Bacteria;p__Pseudomonadota;c__Gammaproteobacteria;o__Methylococcales;f__Methylomonadaceae;g__Methylobacter_A;s__	d__Bacteria	p__Pseudomonadota	c__Gammaproteobacteria	o__Methylococcales	f__Methylomonadaceae	g__Methylobacter_A	s__	g__Methylobacter_A;s__ | MFD00905.bin.2.107	no
Root; Homologous_pmoA; Mycobacterium	methane monooxygenase/ammonia monooxygenase	Mycobacterium	Methane oxi.	C1	(1/3)	Custom HMM	pMMO	Mycobacterium_non_pmoA	NA	Mycobacterium_non_pmoA - (1/3)	MFD00905.bin.2.107	0	d__Bacteria;p__Pseudomonadota;c__Gammaproteobacteria;o__Methylococcales;f__Methylomonadaceae;g__Methylobacter_A;s__	d__Bacteria	p__Pseudomonadota	c__Gammaproteobacteria	o__Methylococcales	f__Methylomonadaceae	g__Methylobacter_A	s__	g__Methylobacter_A;s__ | MFD00905.bin.2.107	no
Root; amoA; Nitrosomonadaceae	methane monooxygenase/ammonia monooxygenase	Nitrosomonadaceae	Methane oxi.	C1	(1/3)	Custom HMM	pMMO	Nitrosomonadaceae	NA	Nitrosomonadaceae - (1/3)	MFD00905.bin.2.107	0	d__Bacteria;p__Pseudomonadota;c__Gammaproteobacteria;o__Methylococcales;f__Methylomonadaceae;g__Methylobacter_A;s__	d__Bacteria	p__Pseudomonadota	c__Gammaproteobacteria	o__Methylococcales	f__Methylomonadaceae	g__Methylobacter_A	s__	g__Methylobacter_A;s__ | MFD00905.bin.2.107	no
Root; Homologous_pmoA	methane monooxygenase/ammonia monooxygenase	Homologous_pmoA	Methane oxi.	C1	(1/3)	Custom HMM	pMMO	Homologous_pmoA	NA	Homologous_pmoA - (1/3)	MFD00905.bin.2.107	0	d__Bacteria;p__Pseudomonadota;c__Gammaproteobacteria;o__Methylococcales;f__Methylomonadaceae;g__Methylobacter_A;s__	d__Bacteria	p__Pseudomonadota	c__Gammaproteobacteria	o__Methylococcales	f__Methylomonadaceae	g__Methylobacter_A	s__	g__Methylobacter_A;s__ | MFD00905.bin.2.107	no
Root; amoA; Nitrospira_clade_B	methane monooxygenase/ammonia monooxygenase	Nitrospira_clade_B	Methane oxi.	C1	(1/3)	Custom HMM	pMMO	Nitrospira_clade_B	NA	Nitrospira_clade_B - (1/3)	MFD00905.bin.2.107	0	d__Bacteria;p__Pseudomonadota;c__Gammaproteobacteria;o__Methylococcales;f__Methylomonadaceae;g__Methylobacter_A;s__	d__Bacteria	p__Pseudomonadota	c__Gammaproteobacteria	o__Methylococcales	f__Methylomonadaceae	g__Methylobacter_A	s__	g__Methylobacter_A;s__ | MFD00905.bin.2.107	no
Root; amoA; Nitrospira_clade_A	methane monooxygenase/ammonia monooxygenase	Nitrospira_clade_A	Methane oxi.	C1	(1/3)	Custom HMM	pMMO	Nitrospira_clade_A	NA	Nitrospira_clade_A - (1/3)	MFD00905.bin.2.107	0	d__Bacteria;p__Pseudomonadota;c__Gammaproteobacteria;o__Methylococcales;f__Methylomonadaceae;g__Methylobacter_A;s__	d__Bacteria	p__Pseudomonadota	c__Gammaproteobacteria	o__Methylococcales	f__Methylomonadaceae	g__Methylobacter_A	s__	g__Methylobacter_A;s__ | MFD00905.bin.2.107	no
Root; Homologous_MO	methane monooxygenase/ammonia monooxygenase	Homologous_MO	Methane oxi.	C1	(1/3)	Custom HMM	pMMO	Homologous_MO	NA	Homologous_MO - (1/3)	MFD00905.bin.2.107	0	d__Bacteria;p__Pseudomonadota;c__Gammaproteobacteria;o__Methylococcales;f__Methylomonadaceae;g__Methylobacter_A;s__	d__Bacteria	p__Pseudomonadota	c__Gammaproteobacteria	o__Methylococcales	f__Methylomonadaceae	g__Methylobacter_A	s__	g__Methylobacter_A;s__ | MFD00905.bin.2.107	no
Root; amoA; Nitrosomonadaceae; Nitrosomonas	methane monooxygenase/ammonia monooxygenase	Nitrosomonas	Methane oxi.	C1	(1/3)	Custom HMM	pMMO	Nitrosomonas	NA	Nitrosomonas - (1/3)	MFD00905.bin.2.107	0	d__Bacteria;p__Pseudomonadota;c__Gammaproteobacteria;o__Methylococcales;f__Methylomonadaceae;g__Methylobacter_A;s__	d__Bacteria	p__Pseudomonadota	c__Gammaproteobacteria	o__Methylococcales	f__Methylomonadaceae	g__Methylobacter_A	s__	g__Methylobacter_A;s__ | MFD00905.bin.2.107	no
Root; pmoA_amoA_pxmA; amoA; Betaproteobacteria_amoA	methane monooxygenase/ammonia monooxygenase	Betaproteobacteria_amoA	Methane oxi.	C1	(1/3)	Custom HMM	pMMO	Betaproteobacteria_amoA	NA	Betaproteobacteria_amoA - (1/3)	MFD00905.bin.2.107	0	d__Bacteria;p__Pseudomonadota;c__Gammaproteobacteria;o__Methylococcales;f__Methylomonadaceae;g__Methylobacter_A;s__	d__Bacteria	p__Pseudomonadota	c__Gammaproteobacteria	o__Methylococcales	f__Methylomonadaceae	g__Methylobacter_A	s__	g__Methylobacter_A;s__ | MFD00905.bin.2.107	no
Root; pmoA_amoA_pxmA; amoA; Nitrospira_clade_A	methane monooxygenase/ammonia monooxygenase	Nitrospira_clade_A	Methane oxi.	C1	(1/3)	Custom HMM	pMMO	Nitrospira_clade_A	NA	Nitrospira_clade_A - (1/3)	MFD00905.bin.2.107	0	d__Bacteria;p__Pseudomonadota;c__Gammaproteobacteria;o__Methylococcales;f__Methylomonadaceae;g__Methylobacter_A;s__	d__Bacteria	p__Pseudomonadota	c__Gammaproteobacteria	o__Methylococcales	f__Methylomonadaceae	g__Methylobacter_A	s__	g__Methylobacter_A;s__ | MFD00905.bin.2.107	no
Root; Homologous_pmoA; Actinobacteria	methane monooxygenase/ammonia monooxygenase	Actinobacteria	Methane oxi.	C1	(1/3)	Custom HMM	pMMO	Actinobacteria	NA	Actinobacteria - (1/3)	MFD00905.bin.2.107	0	d__Bacteria;p__Pseudomonadota;c__Gammaproteobacteria;o__Methylococcales;f__Methylomonadaceae;g__Methylobacter_A;s__	d__Bacteria	p__Pseudomonadota	c__Gammaproteobacteria	o__Methylococcales	f__Methylomonadaceae	g__Methylobacter_A	s__	g__Methylobacter_A;s__ | MFD00905.bin.2.107	no
Root; pmoA_amoA_pxmA; Nitrosococcus	methane monooxygenase/ammonia monooxygenase	Nitrosococcus	Methane oxi.	C1	(1/3)	Custom HMM	pMMO	Nitrosococcus	NA	Nitrosococcus - (1/3)	MFD00905.bin.2.107	0	d__Bacteria;p__Pseudomonadota;c__Gammaproteobacteria;o__Methylococcales;f__Methylomonadaceae;g__Methylobacter_A;s__	d__Bacteria	p__Pseudomonadota	c__Gammaproteobacteria	o__Methylococcales	f__Methylomonadaceae	g__Methylobacter_A	s__	g__Methylobacter_A;s__ | MFD00905.bin.2.107	no
Root; pmoA_amoA_pxmA; amoA; Nitrospira_clade_B	methane monooxygenase/ammonia monooxygenase	Nitrospira_clade_B	Methane oxi.	C1	(1/3)	Custom HMM	pMMO	Nitrospira_clade_B	NA	Nitrospira_clade_B - (1/3)	MFD00905.bin.2.107	0	d__Bacteria;p__Pseudomonadota;c__Gammaproteobacteria;o__Methylococcales;f__Methylomonadaceae;g__Methylobacter_A;s__	d__Bacteria	p__Pseudomonadota	c__Gammaproteobacteria	o__Methylococcales	f__Methylomonadaceae	g__Methylobacter_A	s__	g__Methylobacter_A;s__ | MFD00905.bin.2.107	no
Root; pmoA_amoA_pxmA; Homologous_MO	methane monooxygenase/ammonia monooxygenase	Homologous_MO	Methane oxi.	C1	(1/3)	Custom HMM	pMMO	Homologous_MO	NA	Homologous_MO - (1/3)	MFD00905.bin.2.107	0	d__Bacteria;p__Pseudomonadota;c__Gammaproteobacteria;o__Methylococcales;f__Methylomonadaceae;g__Methylobacter_A;s__	d__Bacteria	p__Pseudomonadota	c__Gammaproteobacteria	o__Methylococcales	f__Methylomonadaceae	g__Methylobacter_A	s__	g__Methylobacter_A;s__ | MFD00905.bin.2.107	no
Root; Methylacidiphilaceae; Methylacidiphilum_1	methane monooxygenase/ammonia monooxygenase	Methylacidiphilum_1	Methane oxi.	C1	(1/3)	Custom HMM	pMMO	Methylacidiphilum	NA	Methylacidiphilum - (1/3)	MFD00905.bin.2.107	0	d__Bacteria;p__Pseudomonadota;c__Gammaproteobacteria;o__Methylococcales;f__Methylomonadaceae;g__Methylobacter_A;s__	d__Bacteria	p__Pseudomonadota	c__Gammaproteobacteria	o__Methylococcales	f__Methylomonadaceae	g__Methylobacter_A	s__	g__Methylobacter_A;s__ | MFD00905.bin.2.107	no
Root; Methylacidiphilaceae; Methylacidiphilum_2	methane monooxygenase/ammonia monooxygenase	Methylacidiphilum_2	Methane oxi.	C1	(1/3)	Custom HMM	pMMO	Methylacidiphilum	NA	Methylacidiphilum - (1/3)	MFD00905.bin.2.107	0	d__Bacteria;p__Pseudomonadota;c__Gammaproteobacteria;o__Methylococcales;f__Methylomonadaceae;g__Methylobacter_A;s__	d__Bacteria	p__Pseudomonadota	c__Gammaproteobacteria	o__Methylococcales	f__Methylomonadaceae	g__Methylobacter_A	s__	g__Methylobacter_A;s__ | MFD00905.bin.2.107	no
Root; Methylacidiphilaceae; Methylacidimicrobium	methane monooxygenase/ammonia monooxygenase	Methylacidimicrobium	Methane oxi.	C1	(1/3)	Custom HMM	pMMO	Methylacidimicrobium	NA	Methylacidimicrobium - (1/3)	MFD00905.bin.2.107	0	d__Bacteria;p__Pseudomonadota;c__Gammaproteobacteria;o__Methylococcales;f__Methylomonadaceae;g__Methylobacter_A;s__	d__Bacteria	p__Pseudomonadota	c__Gammaproteobacteria	o__Methylococcales	f__Methylomonadaceae	g__Methylobacter_A	s__	g__Methylobacter_A;s__ | MFD00905.bin.2.107	no
Root; Methylacidiphilaceae	methane monooxygenase/ammonia monooxygenase	Methylacidiphilaceae	Methane oxi.	C1	(1/3)	Custom HMM	pMMO	Methylacidiphilaceae	NA	Methylacidiphilaceae - (1/3)	MFD00905.bin.2.107	0	d__Bacteria;p__Pseudomonadota;c__Gammaproteobacteria;o__Methylococcales;f__Methylomonadaceae;g__Methylobacter_A;s__	d__Bacteria	p__Pseudomonadota	c__Gammaproteobacteria	o__Methylococcales	f__Methylomonadaceae	g__Methylobacter_A	s__	g__Methylobacter_A;s__ | MFD00905.bin.2.107	no
Root; pxmA	methane monooxygenase/ammonia monooxygenase	pxmA	Methane oxi.	C1	(1/3)	Custom HMM	pMMO	pxmA	NA	pxmA - (1/3)	MFD00905.bin.2.107	0	d__Bacteria;p__Pseudomonadota;c__Gammaproteobacteria;o__Methylococcales;f__Methylomonadaceae;g__Methylobacter_A;s__	d__Bacteria	p__Pseudomonadota	c__Gammaproteobacteria	o__Methylococcales	f__Methylomonadaceae	g__Methylobacter_A	s__	g__Methylobacter_A;s__ | MFD00905.bin.2.107	no
Root; pmoA_amoA_pxmA; pxmA; Alphaproteobacteria_pxmA	methane monooxygenase/ammonia monooxygenase	Cycloclasticus	Methane oxi.	C1	(1/3)	Custom HMM	pMMO	Beijerinckiaceae_pxmA	NA	Beijerinckiaceae_pxmA - (1/3)	MFD00905.bin.2.107	0	d__Bacteria;p__Pseudomonadota;c__Gammaproteobacteria;o__Methylococcales;f__Methylomonadaceae;g__Methylobacter_A;s__	d__Bacteria	p__Pseudomonadota	c__Gammaproteobacteria	o__Methylococcales	f__Methylomonadaceae	g__Methylobacter_A	s__	g__Methylobacter_A;s__ | MFD00905.bin.2.107	no
Root; pxmA; Beijerinckiaceae_pxmA	methane monooxygenase/ammonia monooxygenase	Beijerinckiaceae_pxmA	Methane oxi.	C1	(1/3)	Custom HMM	pMMO	Beijerinckiaceae_pxmA	NA	Beijerinckiaceae_pxmA - (1/3)	MFD00905.bin.2.107	0	d__Bacteria;p__Pseudomonadota;c__Gammaproteobacteria;o__Methylococcales;f__Methylomonadaceae;g__Methylobacter_A;s__	d__Bacteria	p__Pseudomonadota	c__Gammaproteobacteria	o__Methylococcales	f__Methylomonadaceae	g__Methylobacter_A	s__	g__Methylobacter_A;s__ | MFD00905.bin.2.107	no
Root; pxmA; Beijerinckiaceae_pxmA; Methylocella_pxmA	methane monooxygenase/ammonia monooxygenase	Methylocella_pxmA	Methane oxi.	C1	(1/3)	Custom HMM	pMMO	Methylocella_pxmA	NA	Methylocella_pxmA - (1/3)	MFD00905.bin.2.107	0	d__Bacteria;p__Pseudomonadota;c__Gammaproteobacteria;o__Methylococcales;f__Methylomonadaceae;g__Methylobacter_A;s__	d__Bacteria	p__Pseudomonadota	c__Gammaproteobacteria	o__Methylococcales	f__Methylomonadaceae	g__Methylobacter_A	s__	g__Methylobacter_A;s__ | MFD00905.bin.2.107	no
Root; pxmA; Beijerinckiaceae_pxmA; Methylocystis_pxmA	methane monooxygenase/ammonia monooxygenase	Methylocystis_pxmA	Methane oxi.	C1	(1/3)	Custom HMM	pMMO	Methylocystis_pxmA	NA	Methylocystis_pxmA - (1/3)	MFD00905.bin.2.107	0	d__Bacteria;p__Pseudomonadota;c__Gammaproteobacteria;o__Methylococcales;f__Methylomonadaceae;g__Methylobacter_A;s__	d__Bacteria	p__Pseudomonadota	c__Gammaproteobacteria	o__Methylococcales	f__Methylomonadaceae	g__Methylobacter_A	s__	g__Methylobacter_A;s__ | MFD00905.bin.2.107	no
Root; pxmA; USCg_Methyloglobulus_pxmA	methane monooxygenase/ammonia monooxygenase	USCg_Methyloglobulus_pxmA	Methane oxi.	C1	(1/3)	Custom HMM	pMMO	USCg_Methyloglobulus_pxmA	NA	USCg_Methyloglobulus_pxmA - (1/3)	MFD00905.bin.2.107	0	d__Bacteria;p__Pseudomonadota;c__Gammaproteobacteria;o__Methylococcales;f__Methylomonadaceae;g__Methylobacter_A;s__	d__Bacteria	p__Pseudomonadota	c__Gammaproteobacteria	o__Methylococcales	f__Methylomonadaceae	g__Methylobacter_A	s__	g__Methylobacter_A;s__ | MFD00905.bin.2.107	no
Root; pxmA; Methylumidiphilus_pxmA	methane monooxygenase/ammonia monooxygenase	Methylumidiphilus_pxmA	Methane oxi.	C1	(1/3)	Custom HMM	pMMO	Methylumidiphilus_pxmA	NA	Methylumidiphilus_pxmA - (1/3)	MFD00905.bin.2.107	0	d__Bacteria;p__Pseudomonadota;c__Gammaproteobacteria;o__Methylococcales;f__Methylomonadaceae;g__Methylobacter_A;s__	d__Bacteria	p__Pseudomonadota	c__Gammaproteobacteria	o__Methylococcales	f__Methylomonadaceae	g__Methylobacter_A	s__	g__Methylobacter_A;s__ | MFD00905.bin.2.107	no
Root; pxmA; Methylomonadaceae_pxmA	methane monooxygenase/ammonia monooxygenase	Methylomonadaceae_pxmA	Methane oxi.	C1	(1/3)	Custom HMM	pMMO	Methylomonadaceae_pxmA	NA	Methylomonadaceae_pxmA - (1/3)	MFD00905.bin.2.107	0	d__Bacteria;p__Pseudomonadota;c__Gammaproteobacteria;o__Methylococcales;f__Methylomonadaceae;g__Methylobacter_A;s__	d__Bacteria	p__Pseudomonadota	c__Gammaproteobacteria	o__Methylococcales	f__Methylomonadaceae	g__Methylobacter_A	s__	g__Methylobacter_A;s__ | MFD00905.bin.2.107	no
Root; pxmA; Methylomagnum_pxmA	methane monooxygenase/ammonia monooxygenase	Methylomagnum_pxmA	Methane oxi.	C1	(1/3)	Custom HMM	pMMO	Methylomagnum_pxmA	NA	Methylomagnum_pxmA - (1/3)	MFD00905.bin.2.107	0	d__Bacteria;p__Pseudomonadota;c__Gammaproteobacteria;o__Methylococcales;f__Methylomonadaceae;g__Methylobacter_A;s__	d__Bacteria	p__Pseudomonadota	c__Gammaproteobacteria	o__Methylococcales	f__Methylomonadaceae	g__Methylobacter_A	s__	g__Methylobacter_A;s__ | MFD00905.bin.2.107	no
Root; pmoA_amoA_pxmA; pxmA; Methylococcaceae_pxmA	methane monooxygenase/ammonia monooxygenase	Methylococcaceae_pxmA	Methane oxi.	C1	(1/3)	Custom HMM	pMMO	Methylococcaceae_pxmA	NA	Methylococcaceae_pxmA - (1/3)	MFD00905.bin.2.107	0	d__Bacteria;p__Pseudomonadota;c__Gammaproteobacteria;o__Methylococcales;f__Methylomonadaceae;g__Methylobacter_A;s__	d__Bacteria	p__Pseudomonadota	c__Gammaproteobacteria	o__Methylococcales	f__Methylomonadaceae	g__Methylobacter_A	s__	g__Methylobacter_A;s__ | MFD00905.bin.2.107	no
Root; Homologous_mmoX; Mycobacterium_2	methane monooxygenase/ammonia monooxygenase	Mycobacterium_2	Methane oxi.	C1	(1/3)	Custom HMM	sMMO	Mycobacterium	NA	Mycobacterium - (1/3)	MFD00905.bin.2.107	0	d__Bacteria;p__Pseudomonadota;c__Gammaproteobacteria;o__Methylococcales;f__Methylomonadaceae;g__Methylobacter_A;s__	d__Bacteria	p__Pseudomonadota	c__Gammaproteobacteria	o__Methylococcales	f__Methylomonadaceae	g__Methylobacter_A	s__	g__Methylobacter_A;s__ | MFD00905.bin.2.107	no
Root; Likely_mmoX; Rhizobiales_mmoX; Methylocystis_Methylosinus	methane monooxygenase/ammonia monooxygenase	Methylocystis_Methylosinus_umbrella	Methane oxi.	C1	(1/3)	Custom HMM	sMMO	Methylocystis_Methylosinus_umbrella	NA	Methylocystis_Methylosinus_umbrella - (1/3)	MFD00905.bin.2.107	0	d__Bacteria;p__Pseudomonadota;c__Gammaproteobacteria;o__Methylococcales;f__Methylomonadaceae;g__Methylobacter_A;s__	d__Bacteria	p__Pseudomonadota	c__Gammaproteobacteria	o__Methylococcales	f__Methylomonadaceae	g__Methylobacter_A	s__	g__Methylobacter_A;s__ | MFD00905.bin.2.107	no
Root; Likely_mmoX; Rhizobiales_mmoX; Methylocystis_Methylosinus; Methylocystis_1	methane monooxygenase/ammonia monooxygenase	Methylocystis_1	Methane oxi.	C1	(1/3)	Custom HMM	sMMO	Methylocystis_mmoX	NA	Methylocystis_mmoX - (1/3)	MFD00905.bin.2.107	0	d__Bacteria;p__Pseudomonadota;c__Gammaproteobacteria;o__Methylococcales;f__Methylomonadaceae;g__Methylobacter_A;s__	d__Bacteria	p__Pseudomonadota	c__Gammaproteobacteria	o__Methylococcales	f__Methylomonadaceae	g__Methylobacter_A	s__	g__Methylobacter_A;s__ | MFD00905.bin.2.107	no
Root; Likely_mmoX; Rhizobiales_mmoX; Methylocystis_Methylosinus; Methylosinus_2	methane monooxygenase/ammonia monooxygenase	Methylosinus_2	Methane oxi.	C1	(1/3)	Custom HMM	sMMO	Methylosinus_mmoX	NA	Methylosinus_mmoX - (1/3)	MFD00905.bin.2.107	0	d__Bacteria;p__Pseudomonadota;c__Gammaproteobacteria;o__Methylococcales;f__Methylomonadaceae;g__Methylobacter_A;s__	d__Bacteria	p__Pseudomonadota	c__Gammaproteobacteria	o__Methylococcales	f__Methylomonadaceae	g__Methylobacter_A	s__	g__Methylobacter_A;s__ | MFD00905.bin.2.107	no
Root; Likely_mmoX; Rhizobiales_mmoX; Rhodomicrobium_umbrella; Rhodomicrobium_mmoX	methane monooxygenase/ammonia monooxygenase	Rhodomicrobium_mmoX	Methane oxi.	C1	(1/3)	Custom HMM	sMMO	Rhodomicrobium_umbrella	NA	Rhodomicrobium_umbrella - (1/3)	MFD00905.bin.2.107	0	d__Bacteria;p__Pseudomonadota;c__Gammaproteobacteria;o__Methylococcales;f__Methylomonadaceae;g__Methylobacter_A;s__	d__Bacteria	p__Pseudomonadota	c__Gammaproteobacteria	o__Methylococcales	f__Methylomonadaceae	g__Methylobacter_A	s__	g__Methylobacter_A;s__ | MFD00905.bin.2.107	no
Root; Likely_mmoX; Methylococcales_mmoX	methane monooxygenase/ammonia monooxygenase	Methylococcales_mmoX	Methane oxi.	C1	(1/3)	Custom HMM	sMMO	Methylococcales_mmoX	NA	Methylococcales_mmoX - (1/3)	MFD00905.bin.2.107	0	d__Bacteria;p__Pseudomonadota;c__Gammaproteobacteria;o__Methylococcales;f__Methylomonadaceae;g__Methylobacter_A;s__	d__Bacteria	p__Pseudomonadota	c__Gammaproteobacteria	o__Methylococcales	f__Methylomonadaceae	g__Methylobacter_A	s__	g__Methylobacter_A;s__ | MFD00905.bin.2.107	no
Root; Likely_mmoX; Rhizobiales_mmoX	methane monooxygenase/ammonia monooxygenase	Rhizobiales_mmoX	Methane oxi.	C1	(1/3)	Custom HMM	sMMO	Rhizobiales_mmoX	NA	Rhizobiales_mmoX - (1/3)	MFD00905.bin.2.107	0	d__Bacteria;p__Pseudomonadota;c__Gammaproteobacteria;o__Methylococcales;f__Methylomonadaceae;g__Methylobacter_A;s__	d__Bacteria	p__Pseudomonadota	c__Gammaproteobacteria	o__Methylococcales	f__Methylomonadaceae	g__Methylobacter_A	s__	g__Methylobacter_A;s__ | MFD00905.bin.2.107	no
Root; Likely_mmoX; Methylococcales_mmoX; Methylomonadaceae_mmoX	methane monooxygenase/ammonia monooxygenase	Methylomonadaceae_mmoX	Methane oxi.	C1	(1/3)	Custom HMM	sMMO	Methylomonadaceae_mmoX	NA	Methylomonadaceae_mmoX - (1/3)	MFD00905.bin.2.107	0	d__Bacteria;p__Pseudomonadota;c__Gammaproteobacteria;o__Methylococcales;f__Methylomonadaceae;g__Methylobacter_A;s__	d__Bacteria	p__Pseudomonadota	c__Gammaproteobacteria	o__Methylococcales	f__Methylomonadaceae	g__Methylobacter_A	s__	g__Methylobacter_A;s__ | MFD00905.bin.2.107	no
Root; Likely_mmoX; Rhizobiales_mmoX; Beijerinckiaceae	methane monooxygenase/ammonia monooxygenase	Beijerinckiaceae	Methane oxi.	C1	(1/3)	Custom HMM	sMMO	Beijerinckiaceae_umbrella	NA	Beijerinckiaceae_umbrella - (1/3)	MFD00905.bin.2.107	0	d__Bacteria;p__Pseudomonadota;c__Gammaproteobacteria;o__Methylococcales;f__Methylomonadaceae;g__Methylobacter_A;s__	d__Bacteria	p__Pseudomonadota	c__Gammaproteobacteria	o__Methylococcales	f__Methylomonadaceae	g__Methylobacter_A	s__	g__Methylobacter_A;s__ | MFD00905.bin.2.107	no
Root; Likely_mmoX; Rhizobiales_mmoX; Beijerinckiaceae; Methyloferula_Methylovirgula	methane monooxygenase/ammonia monooxygenase	Methyloferula_Methylovirgula	Methane oxi.	C1	(1/3)	Custom HMM	sMMO	Methyloferula_Methylovirgula	NA	Methyloferula_Methylovirgula - (1/3)	MFD00905.bin.2.107	0	d__Bacteria;p__Pseudomonadota;c__Gammaproteobacteria;o__Methylococcales;f__Methylomonadaceae;g__Methylobacter_A;s__	d__Bacteria	p__Pseudomonadota	c__Gammaproteobacteria	o__Methylococcales	f__Methylomonadaceae	g__Methylobacter_A	s__	g__Methylobacter_A;s__ | MFD00905.bin.2.107	no
Root; Likely_mmoX; Rhizobiales_mmoX; Rhodomicrobium_umbrella	methane monooxygenase/ammonia monooxygenase	Rhodomicrobium_umbrella	Methane oxi.	C1	(1/3)	Custom HMM	sMMO	Rhodomicrobium_umbrella	NA	Rhodomicrobium_umbrella - (1/3)	MFD00905.bin.2.107	0	d__Bacteria;p__Pseudomonadota;c__Gammaproteobacteria;o__Methylococcales;f__Methylomonadaceae;g__Methylobacter_A;s__	d__Bacteria	p__Pseudomonadota	c__Gammaproteobacteria	o__Methylococcales	f__Methylomonadaceae	g__Methylobacter_A	s__	g__Methylobacter_A;s__ | MFD00905.bin.2.107	no
Root; Likely_mmoX; Rhizobiales_mmoX; Rhodomicrobium_umbrella; Rhodomicrobium_likely_mmoX	methane monooxygenase/ammonia monooxygenase	Rhodomicrobium_likely_mmoX	Methane oxi.	C1	(1/3)	Custom HMM	sMMO	Rhodomicrobium_likely_mmoX	NA	Rhodomicrobium_likely_mmoX - (1/3)	MFD00905.bin.2.107	0	d__Bacteria;p__Pseudomonadota;c__Gammaproteobacteria;o__Methylococcales;f__Methylomonadaceae;g__Methylobacter_A;s__	d__Bacteria	p__Pseudomonadota	c__Gammaproteobacteria	o__Methylococcales	f__Methylomonadaceae	g__Methylobacter_A	s__	g__Methylobacter_A;s__ | MFD00905.bin.2.107	no
Root; Likely_mmoX; Methylococcales_mmoX; Methylomonadaceae_mmoX; Methylovulum	methane monooxygenase/ammonia monooxygenase	Methylovulum	Methane oxi.	C1	(1/3)	Custom HMM	sMMO	Methylovulum_mmoX	NA	Methylovulum_mmoX - (1/3)	MFD00905.bin.2.107	0	d__Bacteria;p__Pseudomonadota;c__Gammaproteobacteria;o__Methylococcales;f__Methylomonadaceae;g__Methylobacter_A;s__	d__Bacteria	p__Pseudomonadota	c__Gammaproteobacteria	o__Methylococcales	f__Methylomonadaceae	g__Methylobacter_A	s__	g__Methylobacter_A;s__ | MFD00905.bin.2.107	no
Root; Likely_mmoX; Rhizobiales_mmoX; Beijerinckiaceae; Methylocella_2	methane monooxygenase/ammonia monooxygenase	Methylocella_2	Methane oxi.	C1	(1/3)	Custom HMM	sMMO	Methylocella_mmoX	NA	Methylocella_mmoX - (1/3)	MFD00905.bin.2.107	0	d__Bacteria;p__Pseudomonadota;c__Gammaproteobacteria;o__Methylococcales;f__Methylomonadaceae;g__Methylobacter_A;s__	d__Bacteria	p__Pseudomonadota	c__Gammaproteobacteria	o__Methylococcales	f__Methylomonadaceae	g__Methylobacter_A	s__	g__Methylobacter_A;s__ | MFD00905.bin.2.107	no
Root; Homologous_mmoX; Propane_MO_Actino_cluster; Homologous_Methylocella	methane monooxygenase/ammonia monooxygenase	Homologous_Methylocella	Methane oxi.	C1	(1/3)	Custom HMM	sMMO	Homologous_Methylocella	NA	Homologous_Methylocella - (1/3)	MFD00905.bin.2.107	0	d__Bacteria;p__Pseudomonadota;c__Gammaproteobacteria;o__Methylococcales;f__Methylomonadaceae;g__Methylobacter_A;s__	d__Bacteria	p__Pseudomonadota	c__Gammaproteobacteria	o__Methylococcales	f__Methylomonadaceae	g__Methylobacter_A	s__	g__Methylobacter_A;s__ | MFD00905.bin.2.107	no
Root; Likely_mmoX; Methylococcales_mmoX; Methylomonadaceae_mmoX; Methylomonas_2	methane monooxygenase/ammonia monooxygenase	Methylocella_2	Methane oxi.	C1	(1/3)	Custom HMM	sMMO	Methylomonas_mmoX	NA	Methylomonas_mmoX - (1/3)	MFD00905.bin.2.107	0	d__Bacteria;p__Pseudomonadota;c__Gammaproteobacteria;o__Methylococcales;f__Methylomonadaceae;g__Methylobacter_A;s__	d__Bacteria	p__Pseudomonadota	c__Gammaproteobacteria	o__Methylococcales	f__Methylomonadaceae	g__Methylobacter_A	s__	g__Methylobacter_A;s__ | MFD00905.bin.2.107	no
Root; Homologous_mmoX; Propane_MO_Actino_cluster	methane monooxygenase/ammonia monooxygenase	Propane_MO_Actino_cluster	Methane oxi.	C1	(1/3)	Custom HMM	sMMO	Propane_MO_Actino_cluster	NA	Propane_MO_Actino_cluster - (1/3)	MFD00905.bin.2.107	0	d__Bacteria;p__Pseudomonadota;c__Gammaproteobacteria;o__Methylococcales;f__Methylomonadaceae;g__Methylobacter_A;s__	d__Bacteria	p__Pseudomonadota	c__Gammaproteobacteria	o__Methylococcales	f__Methylomonadaceae	g__Methylobacter_A	s__	g__Methylobacter_A;s__ | MFD00905.bin.2.107	no
Root; Homologous_mmoX; Propane_MO_Actino_cluster; Homologous_Rhodopila	methane monooxygenase/ammonia monooxygenase	Homologous_Rhodopila	Methane oxi.	C1	(1/3)	Custom HMM	sMMO	Homologous_Rhodopila	NA	Homologous_Rhodopila - (1/3)	MFD00905.bin.2.107	0	d__Bacteria;p__Pseudomonadota;c__Gammaproteobacteria;o__Methylococcales;f__Methylomonadaceae;g__Methylobacter_A;s__	d__Bacteria	p__Pseudomonadota	c__Gammaproteobacteria	o__Methylococcales	f__Methylomonadaceae	g__Methylobacter_A	s__	g__Methylobacter_A;s__ | MFD00905.bin.2.107	no
Root; Likely_mmoX; Rhizobiales_mmoX; Rhodopila_Put_mmoX	methane monooxygenase/ammonia monooxygenase	Rhodopila_Put_mmoX	Methane oxi.	C1	(1/3)	Custom HMM	sMMO	Rhodopila_Put_mmoX	NA	Rhodopila_Put_mmoX - (1/3)	MFD00905.bin.2.107	0	d__Bacteria;p__Pseudomonadota;c__Gammaproteobacteria;o__Methylococcales;f__Methylomonadaceae;g__Methylobacter_A;s__	d__Bacteria	p__Pseudomonadota	c__Gammaproteobacteria	o__Methylococcales	f__Methylomonadaceae	g__Methylobacter_A	s__	g__Methylobacter_A;s__ | MFD00905.bin.2.107	no
Root; Likely_mmoX; Rhizobiales_mmoX; Rhodomicrobium_umbrella; Rhodomicrobium_mmoX	methane monooxygenase/ammonia monooxygenase	Rhodomicrobium_mmoX	Methane oxi.	C1	(1/3)	Custom HMM	sMMO	Rhodomicrobium_mmoX	NA	Rhodomicrobium_mmoX - (1/3)	MFD00905.bin.2.107	0	d__Bacteria;p__Pseudomonadota;c__Gammaproteobacteria;o__Methylococcales;f__Methylomonadaceae;g__Methylobacter_A;s__	d__Bacteria	p__Pseudomonadota	c__Gammaproteobacteria	o__Methylococcales	f__Methylomonadaceae	g__Methylobacter_A	s__	g__Methylobacter_A;s__ | MFD00905.bin.2.107	no
Root; Likely_mmoX; Rhizobiales_mmoX; Methylocystis_Methylosinus	methane monooxygenase/ammonia monooxygenase	Methylocystis_Methylosinus	Methane oxi.	C1	(1/3)	Custom HMM	sMMO	Methylocystis_Methylosinus	NA	Methylocystis_Methylosinus - (1/3)	MFD00905.bin.2.107	0	d__Bacteria;p__Pseudomonadota;c__Gammaproteobacteria;o__Methylococcales;f__Methylomonadaceae;g__Methylobacter_A;s__	d__Bacteria	p__Pseudomonadota	c__Gammaproteobacteria	o__Methylococcales	f__Methylomonadaceae	g__Methylobacter_A	s__	g__Methylobacter_A;s__ | MFD00905.bin.2.107	no
Root; Likely_mmoX; Methylococcales_mmoX; Methylomonadaceae_mmoX; Methylomonas_2	methane monooxygenase/ammonia monooxygenase	Methylomonas_2	Methane oxi.	C1	(1/3)	Custom HMM	sMMO	Methylomonas_mmoX	NA	Methylomonas_mmoX - (1/3)	MFD00905.bin.2.107	0	d__Bacteria;p__Pseudomonadota;c__Gammaproteobacteria;o__Methylococcales;f__Methylomonadaceae;g__Methylobacter_A;s__	d__Bacteria	p__Pseudomonadota	c__Gammaproteobacteria	o__Methylococcales	f__Methylomonadaceae	g__Methylobacter_A	s__	g__Methylobacter_A;s__ | MFD00905.bin.2.107	no
Root; Likely_mmoX; Rhizobiales_mmoX; Beijerinckiaceae	methane monooxygenase/ammonia monooxygenase	Beijerinckiaceae	Methane oxi.	C1	(1/3)	Custom HMM	sMMO	Beijerinckiaceae	NA	Beijerinckiaceae - (1/3)	MFD00905.bin.2.107	0	d__Bacteria;p__Pseudomonadota;c__Gammaproteobacteria;o__Methylococcales;f__Methylomonadaceae;g__Methylobacter_A;s__	d__Bacteria	p__Pseudomonadota	c__Gammaproteobacteria	o__Methylococcales	f__Methylomonadaceae	g__Methylobacter_A	s__	g__Methylobacter_A;s__ | MFD00905.bin.2.107	no
Root; Likely_mmoX; Methylococcales_mmoX; AVCC01_Methylotenera_clade	methane monooxygenase/ammonia monooxygenase	AVCC01_Methylotenera_clade	Methane oxi.	C1	(1/3)	Custom HMM	sMMO	AVCC01_Methylotenera_clade	NA	AVCC01_Methylotenera_clade - (1/3)	MFD00905.bin.2.107	0	d__Bacteria;p__Pseudomonadota;c__Gammaproteobacteria;o__Methylococcales;f__Methylomonadaceae;g__Methylobacter_A;s__	d__Bacteria	p__Pseudomonadota	c__Gammaproteobacteria	o__Methylococcales	f__Methylomonadaceae	g__Methylobacter_A	s__	g__Methylobacter_A;s__ | MFD00905.bin.2.107	no
Root; Likely_mmoX; Methylococcales_mmoX; Methylomonadaceae_mmoX; Methylobacter_A	methane monooxygenase/ammonia monooxygenase	Methylobacter_A	Methane oxi.	C1	(1/3)	Custom HMM	sMMO	Methylobacter_A_mmoX	NA	Methylobacter_A_mmoX - (1/3)	MFD00905.bin.2.107	0	d__Bacteria;p__Pseudomonadota;c__Gammaproteobacteria;o__Methylococcales;f__Methylomonadaceae;g__Methylobacter_A;s__	d__Bacteria	p__Pseudomonadota	c__Gammaproteobacteria	o__Methylococcales	f__Methylomonadaceae	g__Methylobacter_A	s__	g__Methylobacter_A;s__ | MFD00905.bin.2.107	no
Root; Likely_mmoX; Methylococcales_mmoX; Methylomonadaceae_mmoX; Methyloprofundus_WTBX01_clade	methane monooxygenase/ammonia monooxygenase	Methyloprofundus_WTBX01_clade	Methane oxi.	C1	(1/3)	Custom HMM	sMMO	Methyloprofundus_WTBX01_clade	NA	Methyloprofundus_WTBX01_clade - (1/3)	MFD00905.bin.2.107	0	d__Bacteria;p__Pseudomonadota;c__Gammaproteobacteria;o__Methylococcales;f__Methylomonadaceae;g__Methylobacter_A;s__	d__Bacteria	p__Pseudomonadota	c__Gammaproteobacteria	o__Methylococcales	f__Methylomonadaceae	g__Methylobacter_A	s__	g__Methylobacter_A;s__ | MFD00905.bin.2.107	no
Root; Likely_mmoX; Methylococcales_mmoX; Methylomonadaceae_mmoX; Methylobacter_C	methane monooxygenase/ammonia monooxygenase	Methylobacter_C	Methane oxi.	C1	(1/3)	Custom HMM	sMMO	Methylobacter_C_mmoX	NA	Methylobacter_C_mmoX - (1/3)	MFD00905.bin.2.107	0	d__Bacteria;p__Pseudomonadota;c__Gammaproteobacteria;o__Methylococcales;f__Methylomonadaceae;g__Methylobacter_A;s__	d__Bacteria	p__Pseudomonadota	c__Gammaproteobacteria	o__Methylococcales	f__Methylomonadaceae	g__Methylobacter_A	s__	g__Methylobacter_A;s__ | MFD00905.bin.2.107	no
Root; Likely_mmoX; Methylococcales_mmoX; Methylomonadaceae_mmoX; UBA10906_2	methane monooxygenase/ammonia monooxygenase	UBA10906_2	Methane oxi.	C1	(1/3)	Custom HMM	sMMO	UBA10906_mmoX	NA	UBA10906_mmoX - (1/3)	MFD00905.bin.2.107	0	d__Bacteria;p__Pseudomonadota;c__Gammaproteobacteria;o__Methylococcales;f__Methylomonadaceae;g__Methylobacter_A;s__	d__Bacteria	p__Pseudomonadota	c__Gammaproteobacteria	o__Methylococcales	f__Methylomonadaceae	g__Methylobacter_A	s__	g__Methylobacter_A;s__ | MFD00905.bin.2.107	no
Root; Likely_mmoX; Methylococcales_mmoX; Methylomonadaceae_mmoX; Methylomonas_1	methane monooxygenase/ammonia monooxygenase	Methylomonas_1	Methane oxi.	C1	(1/3)	Custom HMM	sMMO	Methylomonas_mmoX	NA	Methylomonas_mmoX - (1/3)	MFD00905.bin.2.107	0	d__Bacteria;p__Pseudomonadota;c__Gammaproteobacteria;o__Methylococcales;f__Methylomonadaceae;g__Methylobacter_A;s__	d__Bacteria	p__Pseudomonadota	c__Gammaproteobacteria	o__Methylococcales	f__Methylomonadaceae	g__Methylobacter_A	s__	g__Methylobacter_A;s__ | MFD00905.bin.2.107	no
Root; Likely_mmoX; Methylococcales_mmoX; Methylomonadaceae_mmoX; Methyloprofundus_WTBX01_clade; Methyloprofundus	methane monooxygenase/ammonia monooxygenase	Methyloprofundus_WTBX01_clade	Methane oxi.	C1	(1/3)	Custom HMM	sMMO	Methyloprofundus_WTBX01_clade	NA	Methyloprofundus_WTBX01_clade - (1/3)	MFD00905.bin.2.107	0	d__Bacteria;p__Pseudomonadota;c__Gammaproteobacteria;o__Methylococcales;f__Methylomonadaceae;g__Methylobacter_A;s__	d__Bacteria	p__Pseudomonadota	c__Gammaproteobacteria	o__Methylococcales	f__Methylomonadaceae	g__Methylobacter_A	s__	g__Methylobacter_A;s__ | MFD00905.bin.2.107	no
Root; Likely_mmoX; Methylococcales_mmoX; Methyloccocaceae_mmoX	methane monooxygenase/ammonia monooxygenase	Methyloccocaceae_mmoX	Methane oxi.	C1	(1/3)	Custom HMM	sMMO	Methyloccocaceae_mmoX	NA	Methyloccocaceae_mmoX - (1/3)	MFD00905.bin.2.107	0	d__Bacteria;p__Pseudomonadota;c__Gammaproteobacteria;o__Methylococcales;f__Methylomonadaceae;g__Methylobacter_A;s__	d__Bacteria	p__Pseudomonadota	c__Gammaproteobacteria	o__Methylococcales	f__Methylomonadaceae	g__Methylobacter_A	s__	g__Methylobacter_A;s__ | MFD00905.bin.2.107	no
Root; Likely_mmoX; Rhizobiales_mmoX; Beijerinckiaceae; Methylocella_1	methane monooxygenase/ammonia monooxygenase	Methylocella_1	Methane oxi.	C1	(1/3)	Custom HMM	sMMO	Methylocella_mmoX	NA	Methylocella_mmoX - (1/3)	MFD00905.bin.2.107	0	d__Bacteria;p__Pseudomonadota;c__Gammaproteobacteria;o__Methylococcales;f__Methylomonadaceae;g__Methylobacter_A;s__	d__Bacteria	p__Pseudomonadota	c__Gammaproteobacteria	o__Methylococcales	f__Methylomonadaceae	g__Methylobacter_A	s__	g__Methylobacter_A;s__ | MFD00905.bin.2.107	no
Root; Likely_mmoX; Rhizobiales_mmoX; Methylocystis_Methylosinus; Methylosinus_1	methane monooxygenase/ammonia monooxygenase	Methylosinus_1	Methane oxi.	C1	(1/3)	Custom HMM	sMMO	Methylosinus_mmoX	NA	Methylosinus_mmoX - (1/3)	MFD00905.bin.2.107	0	d__Bacteria;p__Pseudomonadota;c__Gammaproteobacteria;o__Methylococcales;f__Methylomonadaceae;g__Methylobacter_A;s__	d__Bacteria	p__Pseudomonadota	c__Gammaproteobacteria	o__Methylococcales	f__Methylomonadaceae	g__Methylobacter_A	s__	g__Methylobacter_A;s__ | MFD00905.bin.2.107	no
Root; Likely_mmoX; Rhizobiales_mmoX; Rhodomicrobium_umbrella; Rhodomicrobium_Singleton	methane monooxygenase/ammonia monooxygenase	Rhodomicrobium_Singleton	Methane oxi.	C1	(1/3)	Custom HMM	sMMO	Rhodomicrobium_mmoX	NA	Rhodomicrobium_mmoX - (1/3)	MFD00905.bin.2.107	0	d__Bacteria;p__Pseudomonadota;c__Gammaproteobacteria;o__Methylococcales;f__Methylomonadaceae;g__Methylobacter_A;s__	d__Bacteria	p__Pseudomonadota	c__Gammaproteobacteria	o__Methylococcales	f__Methylomonadaceae	g__Methylobacter_A	s__	g__Methylobacter_A;s__ | MFD00905.bin.2.107	no
Root; Likely_mmoX; Methylococcales_mmoX; JABFRO01	methane monooxygenase/ammonia monooxygenase	JABFRO01	Methane oxi.	C1	(1/3)	Custom HMM	sMMO	JABFRO01	NA	JABFRO01 - (1/3)	MFD00905.bin.2.107	0	d__Bacteria;p__Pseudomonadota;c__Gammaproteobacteria;o__Methylococcales;f__Methylomonadaceae;g__Methylobacter_A;s__	d__Bacteria	p__Pseudomonadota	c__Gammaproteobacteria	o__Methylococcales	f__Methylomonadaceae	g__Methylobacter_A	s__	g__Methylobacter_A;s__ | MFD00905.bin.2.107	no
Root; Homologous_mmoX; Mycobacterium; Mycobacterium_Methanotrophicium_cluster	methane monooxygenase/ammonia monooxygenase	Mycobacterium_Methanotrophicium_cluster	Methane oxi.	C1	(1/3)	Custom HMM	sMMO	Mycobacterium_Methanotrophicium_cluster	NA	Mycobacterium_Methanotrophicium_cluster - (1/3)	MFD00905.bin.2.107	0	d__Bacteria;p__Pseudomonadota;c__Gammaproteobacteria;o__Methylococcales;f__Methylomonadaceae;g__Methylobacter_A;s__	d__Bacteria	p__Pseudomonadota	c__Gammaproteobacteria	o__Methylococcales	f__Methylomonadaceae	g__Methylobacter_A	s__	g__Methylobacter_A;s__ | MFD00905.bin.2.107	no
Root; Likely_mmoX; Methylococcales_mmoX; Methylomonadaceae_mmoX; JABFRC01	methane monooxygenase/ammonia monooxygenase	JABFRC01	Methane oxi.	C1	(1/3)	Custom HMM	sMMO	JABFRC01	NA	JABFRC01 - (1/3)	MFD00905.bin.2.107	0	d__Bacteria;p__Pseudomonadota;c__Gammaproteobacteria;o__Methylococcales;f__Methylomonadaceae;g__Methylobacter_A;s__	d__Bacteria	p__Pseudomonadota	c__Gammaproteobacteria	o__Methylococcales	f__Methylomonadaceae	g__Methylobacter_A	s__	g__Methylobacter_A;s__ | MFD00905.bin.2.107	no
Root; Likely_mmoX; Methylococcales_mmoX; AVCC01_Methylotenera_clade; Methylotenera	methane monooxygenase/ammonia monooxygenase	Methylotenera	Methane oxi.	C1	(1/3)	Custom HMM	sMMO	Methylotenera	NA	Methylotenera - (1/3)	MFD00905.bin.2.107	0	d__Bacteria;p__Pseudomonadota;c__Gammaproteobacteria;o__Methylococcales;f__Methylomonadaceae;g__Methylobacter_A;s__	d__Bacteria	p__Pseudomonadota	c__Gammaproteobacteria	o__Methylococcales	f__Methylomonadaceae	g__Methylobacter_A	s__	g__Methylobacter_A;s__ | MFD00905.bin.2.107	no
Root; Likely_mmoX; Methylococcales_mmoX; Methylomonadaceae_mmoX; UBA10906_1	methane monooxygenase/ammonia monooxygenase	UBA10906_1	Methane oxi.	C1	(1/3)	Custom HMM	sMMO	UBA10906_mmoX	NA	UBA10906_mmoX - (1/3)	MFD00905.bin.2.107	0	d__Bacteria;p__Pseudomonadota;c__Gammaproteobacteria;o__Methylococcales;f__Methylomonadaceae;g__Methylobacter_A;s__	d__Bacteria	p__Pseudomonadota	c__Gammaproteobacteria	o__Methylococcales	f__Methylomonadaceae	g__Methylobacter_A	s__	g__Methylobacter_A;s__ | MFD00905.bin.2.107	no
Root; Likely_mmoX; Methylococcales_mmoX; Methylomicrobium	methane monooxygenase/ammonia monooxygenase	Methylomicrobium	Methane oxi.	C1	(1/3)	Custom HMM	sMMO	Methylomicrobium	NA	Methylomicrobium - (1/3)	MFD00905.bin.2.107	0	d__Bacteria;p__Pseudomonadota;c__Gammaproteobacteria;o__Methylococcales;f__Methylomonadaceae;g__Methylobacter_A;s__	d__Bacteria	p__Pseudomonadota	c__Gammaproteobacteria	o__Methylococcales	f__Methylomonadaceae	g__Methylobacter_A	s__	g__Methylobacter_A;s__ | MFD00905.bin.2.107	no
Root; Likely_mmoX; Methylococcales_mmoX; Methylomonadaceae_mmoX; UBA4132	methane monooxygenase/ammonia monooxygenase	UBA4132	Methane oxi.	C1	(1/3)	Custom HMM	sMMO	UBA4132	NA	UBA4132 - (1/3)	MFD00905.bin.2.107	0	d__Bacteria;p__Pseudomonadota;c__Gammaproteobacteria;o__Methylococcales;f__Methylomonadaceae;g__Methylobacter_A;s__	d__Bacteria	p__Pseudomonadota	c__Gammaproteobacteria	o__Methylococcales	f__Methylomonadaceae	g__Methylobacter_A	s__	g__Methylobacter_A;s__ | MFD00905.bin.2.107	no
K10944	methane monooxygenase/ammonia monooxygenase	pmoA	Methane oxi.	C1	(1/3)	Methane oxidation	pMMO	pmoA	NA	pmoA - (1/3)	MFD00905.bin.2.107	1	d__Bacteria;p__Pseudomonadota;c__Gammaproteobacteria;o__Methylococcales;f__Methylomonadaceae;g__Methylobacter_A;s__	d__Bacteria	p__Pseudomonadota	c__Gammaproteobacteria	o__Methylococcales	f__Methylomonadaceae	g__Methylobacter_A	s__	g__Methylobacter_A;s__ | MFD00905.bin.2.107	no
K10945	methane monooxygenase/ammonia monooxygenase	pmoB	Methane oxi.	C1	(2/3)	Methane oxidation	pMMO	pmoB	NA	pmoB - (2/3)	MFD00905.bin.2.107	1	d__Bacteria;p__Pseudomonadota;c__Gammaproteobacteria;o__Methylococcales;f__Methylomonadaceae;g__Methylobacter_A;s__	d__Bacteria	p__Pseudomonadota	c__Gammaproteobacteria	o__Methylococcales	f__Methylomonadaceae	g__Methylobacter_A	s__	g__Methylobacter_A;s__ | MFD00905.bin.2.107	no
K10946	methane monooxygenase/ammonia monooxygenase	pmoC	Methane oxi.	C1	(3/3)	Methane oxidation	pMMO	pmoC	NA	pmoC - (3/3)	MFD00905.bin.2.107	1	d__Bacteria;p__Pseudomonadota;c__Gammaproteobacteria;o__Methylococcales;f__Methylomonadaceae;g__Methylobacter_A;s__	d__Bacteria	p__Pseudomonadota	c__Gammaproteobacteria	o__Methylococcales	f__Methylomonadaceae	g__Methylobacter_A	s__	g__Methylobacter_A;s__ | MFD00905.bin.2.107	no
K16157	soluble mmo component A alpha chain	mmoX	Methane oxi.	C1	(1/6)	Methane oxidation	sMMO	mmoX	NA	mmoX - (1/6)	MFD00905.bin.2.107	0	d__Bacteria;p__Pseudomonadota;c__Gammaproteobacteria;o__Methylococcales;f__Methylomonadaceae;g__Methylobacter_A;s__	d__Bacteria	p__Pseudomonadota	c__Gammaproteobacteria	o__Methylococcales	f__Methylomonadaceae	g__Methylobacter_A	s__	g__Methylobacter_A;s__ | MFD00905.bin.2.107	no
K16158	soluble mmo component A beta chain	mmoY	Methane oxi.	C1	(2/6)	Methane oxidation	sMMO	mmoY	NA	mmoY - (2/6)	MFD00905.bin.2.107	0	d__Bacteria;p__Pseudomonadota;c__Gammaproteobacteria;o__Methylococcales;f__Methylomonadaceae;g__Methylobacter_A;s__	d__Bacteria	p__Pseudomonadota	c__Gammaproteobacteria	o__Methylococcales	f__Methylomonadaceae	g__Methylobacter_A	s__	g__Methylobacter_A;s__ | MFD00905.bin.2.107	no
K16159	soluble mmo component A gamma chain	mmoZ	Methane oxi.	C1	(3/6)	Methane oxidation	sMMO	mmoZ	NA	mmoZ - (3/6)	MFD00905.bin.2.107	0	d__Bacteria;p__Pseudomonadota;c__Gammaproteobacteria;o__Methylococcales;f__Methylomonadaceae;g__Methylobacter_A;s__	d__Bacteria	p__Pseudomonadota	c__Gammaproteobacteria	o__Methylococcales	f__Methylomonadaceae	g__Methylobacter_A	s__	g__Methylobacter_A;s__ | MFD00905.bin.2.107	no
K16160	soluble mmo regulatory protein B	mmoB	Methane oxi.	C1	(4/6)	Methane oxidation	sMMO	mmoB	NA	mmoB - (4/6)	MFD00905.bin.2.107	0	d__Bacteria;p__Pseudomonadota;c__Gammaproteobacteria;o__Methylococcales;f__Methylomonadaceae;g__Methylobacter_A;s__	d__Bacteria	p__Pseudomonadota	c__Gammaproteobacteria	o__Methylococcales	f__Methylomonadaceae	g__Methylobacter_A	s__	g__Methylobacter_A;s__ | MFD00905.bin.2.107	no
K16161	soluble mmo component C	mmoC	Methane oxi.	C1	(5/6)	Methane oxidation	sMMO	mmoC	NA	mmoC - (5/6)	MFD00905.bin.2.107	0	d__Bacteria;p__Pseudomonadota;c__Gammaproteobacteria;o__Methylococcales;f__Methylomonadaceae;g__Methylobacter_A;s__	d__Bacteria	p__Pseudomonadota	c__Gammaproteobacteria	o__Methylococcales	f__Methylomonadaceae	g__Methylobacter_A	s__	g__Methylobacter_A;s__ | MFD00905.bin.2.107	no
K16162	soluble mmo component D	mmoD	Methane oxi.	C1	(6/6)	Methane oxidation	sMMO	mmoD	NA	mmoD - (6/6)	MFD00905.bin.2.107	0	d__Bacteria;p__Pseudomonadota;c__Gammaproteobacteria;o__Methylococcales;f__Methylomonadaceae;g__Methylobacter_A;s__	d__Bacteria	p__Pseudomonadota	c__Gammaproteobacteria	o__Methylococcales	f__Methylomonadaceae	g__Methylobacter_A	s__	g__Methylobacter_A;s__ | MFD00905.bin.2.107	no
K14028	methanol dehydrogenase (cytochrome) large subunit 1	mxaF	Methanol oxi.	C1	(1/3)	Methanol oxidation	calcium (mxa)	mxaF	NA	mxaF - (1/3)	MFD00905.bin.2.107	1	d__Bacteria;p__Pseudomonadota;c__Gammaproteobacteria;o__Methylococcales;f__Methylomonadaceae;g__Methylobacter_A;s__	d__Bacteria	p__Pseudomonadota	c__Gammaproteobacteria	o__Methylococcales	f__Methylomonadaceae	g__Methylobacter_A	s__	g__Methylobacter_A;s__ | MFD00905.bin.2.107	no
K14029	methanol dehydrogenase (cytochrome) subunit 2	mxaI	Methanol oxi.	C1	(2/3)	Methanol oxidation	calcium (mxa)	mxaI	NA	mxaI - (2/3)	MFD00905.bin.2.107	1	d__Bacteria;p__Pseudomonadota;c__Gammaproteobacteria;o__Methylococcales;f__Methylomonadaceae;g__Methylobacter_A;s__	d__Bacteria	p__Pseudomonadota	c__Gammaproteobacteria	o__Methylococcales	f__Methylomonadaceae	g__Methylobacter_A	s__	g__Methylobacter_A;s__ | MFD00905.bin.2.107	no
K16254	mxaJ protein	mxaJ	Methanol oxi.	C1	(3/3)	Methanol oxidation	calcium (mxa)	mxaA/C/G/J/K/L	NA	mxaA/C/G/J/K/L - (3/3)	MFD00905.bin.2.107	1	d__Bacteria;p__Pseudomonadota;c__Gammaproteobacteria;o__Methylococcales;f__Methylomonadaceae;g__Methylobacter_A;s__	d__Bacteria	p__Pseudomonadota	c__Gammaproteobacteria	o__Methylococcales	f__Methylomonadaceae	g__Methylobacter_A	s__	g__Methylobacter_A;s__ | MFD00905.bin.2.107	no
K16255	cytochrome c-L	mxaG	Methanol oxi.	C1	(3/3)	Methanol oxidation	calcium (mxa)	mxaA/C/G/J/K/L	NA	mxaA/C/G/J/K/L - (3/3)	MFD00905.bin.2.107	1	d__Bacteria;p__Pseudomonadota;c__Gammaproteobacteria;o__Methylococcales;f__Methylomonadaceae;g__Methylobacter_A;s__	d__Bacteria	p__Pseudomonadota	c__Gammaproteobacteria	o__Methylococcales	f__Methylomonadaceae	g__Methylobacter_A	s__	g__Methylobacter_A;s__ | MFD00905.bin.2.107	no
K16256	mxaA protein	mxaA	Methanol oxi.	C1	(3/3)	Methanol oxidation	calcium (mxa)	mxaA/C/G/J/K/L	NA	mxaA/C/G/J/K/L - (3/3)	MFD00905.bin.2.107	1	d__Bacteria;p__Pseudomonadota;c__Gammaproteobacteria;o__Methylococcales;f__Methylomonadaceae;g__Methylobacter_A;s__	d__Bacteria	p__Pseudomonadota	c__Gammaproteobacteria	o__Methylococcales	f__Methylomonadaceae	g__Methylobacter_A	s__	g__Methylobacter_A;s__ | MFD00905.bin.2.107	no
K16257	mxaC protein	mxaC	Methanol oxi.	C1	(3/3)	Methanol oxidation	calcium (mxa)	mxaA/C/G/J/K/L	NA	mxaA/C/G/J/K/L - (3/3)	MFD00905.bin.2.107	1	d__Bacteria;p__Pseudomonadota;c__Gammaproteobacteria;o__Methylococcales;f__Methylomonadaceae;g__Methylobacter_A;s__	d__Bacteria	p__Pseudomonadota	c__Gammaproteobacteria	o__Methylococcales	f__Methylomonadaceae	g__Methylobacter_A	s__	g__Methylobacter_A;s__ | MFD00905.bin.2.107	no
K16258	mxaK protein	mxaK	Methanol oxi.	C1	(3/3)	Methanol oxidation	calcium (mxa)	mxaA/C/G/J/K/L	NA	mxaA/C/G/J/K/L - (3/3)	MFD00905.bin.2.107	1	d__Bacteria;p__Pseudomonadota;c__Gammaproteobacteria;o__Methylococcales;f__Methylomonadaceae;g__Methylobacter_A;s__	d__Bacteria	p__Pseudomonadota	c__Gammaproteobacteria	o__Methylococcales	f__Methylomonadaceae	g__Methylobacter_A	s__	g__Methylobacter_A;s__ | MFD00905.bin.2.107	no
K16259	mxaL protein	mxaL	Methanol oxi.	C1	(3/3)	Methanol oxidation	calcium (mxa)	mxaA/C/G/J/K/L	NA	mxaA/C/G/J/K/L - (3/3)	MFD00905.bin.2.107	1	d__Bacteria;p__Pseudomonadota;c__Gammaproteobacteria;o__Methylococcales;f__Methylomonadaceae;g__Methylobacter_A;s__	d__Bacteria	p__Pseudomonadota	c__Gammaproteobacteria	o__Methylococcales	f__Methylomonadaceae	g__Methylobacter_A	s__	g__Methylobacter_A;s__ | MFD00905.bin.2.107	no
K23995	lanthanide-dependent methanol dehydrogenase [EC:1.1.2.10]	xoxF	Methanol oxi.	C1	(1/1)	Methanol oxidation	lanthanide (xoxF)	xoxF	NA	xoxF - (1/1)	MFD00905.bin.2.107	1	d__Bacteria;p__Pseudomonadota;c__Gammaproteobacteria;o__Methylococcales;f__Methylomonadaceae;g__Methylobacter_A;s__	d__Bacteria	p__Pseudomonadota	c__Gammaproteobacteria	o__Methylococcales	f__Methylomonadaceae	g__Methylobacter_A	s__	g__Methylobacter_A;s__ | MFD00905.bin.2.107	no
K10714	methylene-tetrahydromethanopterin dehydrogenase	mtdB	Form.ald.oxi. H4MPT	C1	(2/5)	Formaldehyde oxidation/assimilation	H4MPT	mtdB	NA	mtdB - (2/5)	MFD00905.bin.2.107	1	d__Bacteria;p__Pseudomonadota;c__Gammaproteobacteria;o__Methylococcales;f__Methylomonadaceae;g__Methylobacter_A;s__	d__Bacteria	p__Pseudomonadota	c__Gammaproteobacteria	o__Methylococcales	f__Methylomonadaceae	g__Methylobacter_A	s__	g__Methylobacter_A;s__ | MFD00905.bin.2.107	no
K01499	methenyletetrahydromethanopterin cyclohydrolase	mch	Form.ald.oxi. H4MPT	C1	(3/5)	Formaldehyde oxidation/assimilation	H4MPT	mch	NA	mch - (3/5)	MFD00905.bin.2.107	1	d__Bacteria;p__Pseudomonadota;c__Gammaproteobacteria;o__Methylococcales;f__Methylomonadaceae;g__Methylobacter_A;s__	d__Bacteria	p__Pseudomonadota	c__Gammaproteobacteria	o__Methylococcales	f__Methylomonadaceae	g__Methylobacter_A	s__	g__Methylobacter_A;s__ | MFD00905.bin.2.107	no
K00672	formylmethanofuran tetrahydromethanoptern N-formyltransferase	ffsA	Form.ald.oxi. H4MPT	C1	(4/5)	Formaldehyde oxidation/assimilation	H4MPT	ffsA	NA	ffsA - (4/5)	MFD00905.bin.2.107	1	d__Bacteria;p__Pseudomonadota;c__Gammaproteobacteria;o__Methylococcales;f__Methylomonadaceae;g__Methylobacter_A;s__	d__Bacteria	p__Pseudomonadota	c__Gammaproteobacteria	o__Methylococcales	f__Methylomonadaceae	g__Methylobacter_A	s__	g__Methylobacter_A;s__ | MFD00905.bin.2.107	no
K00200	formylmethanofuran dehydrogenase subunit A	fhcA	Form.ald.oxi. H4MPT	C1	(5/5)	Formaldehyde oxidation/assimilation	H4MPT	fhcA/B/C	NA	fhcA/B/C - (5/5)	MFD00905.bin.2.107	1	d__Bacteria;p__Pseudomonadota;c__Gammaproteobacteria;o__Methylococcales;f__Methylomonadaceae;g__Methylobacter_A;s__	d__Bacteria	p__Pseudomonadota	c__Gammaproteobacteria	o__Methylococcales	f__Methylomonadaceae	g__Methylobacter_A	s__	g__Methylobacter_A;s__ | MFD00905.bin.2.107	no
K00201	formylmethanofuran dehydrogenase subunit B	fhcB	Form.ald.oxi. H4MPT	C1	(5/5)	Formaldehyde oxidation/assimilation	H4MPT	fhcA/B/C	NA	fhcA/B/C - (5/5)	MFD00905.bin.2.107	1	d__Bacteria;p__Pseudomonadota;c__Gammaproteobacteria;o__Methylococcales;f__Methylomonadaceae;g__Methylobacter_A;s__	d__Bacteria	p__Pseudomonadota	c__Gammaproteobacteria	o__Methylococcales	f__Methylomonadaceae	g__Methylobacter_A	s__	g__Methylobacter_A;s__ | MFD00905.bin.2.107	no
K00202	formylmethanofuran dehydrogenase subunit C	fhcC	Form.ald.oxi. H4MPT	C1	(5/5)	Formaldehyde oxidation/assimilation	H4MPT	fhcA/B/C	NA	fhcA/B/C - (5/5)	MFD00905.bin.2.107	1	d__Bacteria;p__Pseudomonadota;c__Gammaproteobacteria;o__Methylococcales;f__Methylomonadaceae;g__Methylobacter_A;s__	d__Bacteria	p__Pseudomonadota	c__Gammaproteobacteria	o__Methylococcales	f__Methylomonadaceae	g__Methylobacter_A	s__	g__Methylobacter_A;s__ | MFD00905.bin.2.107	no
K03396	S-(hydroxymethyl)glutathione synthase	gfa	Form.ald.oxi. GSH	C1	(1/3)	Formaldehyde oxidation/assimilation	GSH	gfa	NA	gfa - (1/3)	MFD00905.bin.2.107	0	d__Bacteria;p__Pseudomonadota;c__Gammaproteobacteria;o__Methylococcales;f__Methylomonadaceae;g__Methylobacter_A;s__	d__Bacteria	p__Pseudomonadota	c__Gammaproteobacteria	o__Methylococcales	f__Methylomonadaceae	g__Methylobacter_A	s__	g__Methylobacter_A;s__ | MFD00905.bin.2.107	no
K00121	S-(hydroxymethyl)glutathione dehydrogenase / alcohol dehydrogenase	frmA/adhC	Form.ald.oxi. GSH	C1	(2/3)	Formaldehyde oxidation/assimilation	GSH	frmA	NA	frmA - (2/3)	MFD00905.bin.2.107	0	d__Bacteria;p__Pseudomonadota;c__Gammaproteobacteria;o__Methylococcales;f__Methylomonadaceae;g__Methylobacter_A;s__	d__Bacteria	p__Pseudomonadota	c__Gammaproteobacteria	o__Methylococcales	f__Methylomonadaceae	g__Methylobacter_A	s__	g__Methylobacter_A;s__ | MFD00905.bin.2.107	no
K01070	S-formylglutathione hydrolase	frmB/fghA	Form.ald.oxi. GSH	C1	(3/3)	Formaldehyde oxidation/assimilation	GSH	frmB	NA	frmB - (3/3)	MFD00905.bin.2.107	0	d__Bacteria;p__Pseudomonadota;c__Gammaproteobacteria;o__Methylococcales;f__Methylomonadaceae;g__Methylobacter_A;s__	d__Bacteria	p__Pseudomonadota	c__Gammaproteobacteria	o__Methylococcales	f__Methylomonadaceae	g__Methylobacter_A	s__	g__Methylobacter_A;s__ | MFD00905.bin.2.107	no
K01938	formyl-H4F ligase	ftfL fhs	Form.ald. assim. H4F to Serine	C1	(1/2)	Formaldehyde oxidation/assimilation	H4F	ftfL/fhs	NA	ftfL/fhs - (1/2)	MFD00905.bin.2.107	1	d__Bacteria;p__Pseudomonadota;c__Gammaproteobacteria;o__Methylococcales;f__Methylomonadaceae;g__Methylobacter_A;s__	d__Bacteria	p__Pseudomonadota	c__Gammaproteobacteria	o__Methylococcales	f__Methylomonadaceae	g__Methylobacter_A	s__	g__Methylobacter_A;s__ | MFD00905.bin.2.107	no
K00300	methylene-tetrahydromethanopterin dehydrogenase	mtdA	Form.ald.oxi. H4MPT	C1	(2/2)	Formaldehyde oxidation/assimilation	H4F	mtdA	NA	mtdA - (2/2)	MFD00905.bin.2.107	1	d__Bacteria;p__Pseudomonadota;c__Gammaproteobacteria;o__Methylococcales;f__Methylomonadaceae;g__Methylobacter_A;s__	d__Bacteria	p__Pseudomonadota	c__Gammaproteobacteria	o__Methylococcales	f__Methylomonadaceae	g__Methylobacter_A	s__	g__Methylobacter_A;s__ | MFD00905.bin.2.107	no
K01500	Methenyltetrahydrofolate cyclohydrolase	fchA	Form.ald. assim. H4F to Serine	C1	(2/2)	Formaldehyde oxidation/assimilation	H4F	fch	NA	fch - (2/2)	MFD00905.bin.2.107	1	d__Bacteria;p__Pseudomonadota;c__Gammaproteobacteria;o__Methylococcales;f__Methylomonadaceae;g__Methylobacter_A;s__	d__Bacteria	p__Pseudomonadota	c__Gammaproteobacteria	o__Methylococcales	f__Methylomonadaceae	g__Methylobacter_A	s__	g__Methylobacter_A;s__ | MFD00905.bin.2.107	no
K01491	methenyl H4F cyclohydrolase	folD	Form.ald. assim. H4F to Serine	C1	(2/2)	Formaldehyde oxidation/assimilation	H4F	folD	NA	folD - (2/2)	MFD00905.bin.2.107	0	d__Bacteria;p__Pseudomonadota;c__Gammaproteobacteria;o__Methylococcales;f__Methylomonadaceae;g__Methylobacter_A;s__	d__Bacteria	p__Pseudomonadota	c__Gammaproteobacteria	o__Methylococcales	f__Methylomonadaceae	g__Methylobacter_A	s__	g__Methylobacter_A;s__ | MFD00905.bin.2.107	no
K00600	serine/glycine hydroxymethyltransferase	glyA	Serine	C1	(1/9)	Carbon assimilation	Serine cycle	glyA	NA	glyA - (1/9)	MFD00905.bin.2.107	1	d__Bacteria;p__Pseudomonadota;c__Gammaproteobacteria;o__Methylococcales;f__Methylomonadaceae;g__Methylobacter_A;s__	d__Bacteria	p__Pseudomonadota	c__Gammaproteobacteria	o__Methylococcales	f__Methylomonadaceae	g__Methylobacter_A	s__	g__Methylobacter_A;s__ | MFD00905.bin.2.107	no
K00830	alanine-glyoxylate transaminase / serine-glyoxylate transaminase / serine-pyruvate transaminase	sga/AGXT	Serine	C1	(2/9)	Carbon assimilation	Serine cycle	sga	KEY!	sga - (2/9)	MFD00905.bin.2.107	1	d__Bacteria;p__Pseudomonadota;c__Gammaproteobacteria;o__Methylococcales;f__Methylomonadaceae;g__Methylobacter_A;s__	d__Bacteria	p__Pseudomonadota	c__Gammaproteobacteria	o__Methylococcales	f__Methylomonadaceae	g__Methylobacter_A	s__	g__Methylobacter_A;s__ | MFD00905.bin.2.107	no
K00018	glycerate dehydrogenase / hydroxypyruvate reductase	hprA	Serine	C1	(3/9)	Carbon assimilation	Serine cycle	hprA	KEY!	hprA - (3/9)	MFD00905.bin.2.107	0	d__Bacteria;p__Pseudomonadota;c__Gammaproteobacteria;o__Methylococcales;f__Methylomonadaceae;g__Methylobacter_A;s__	d__Bacteria	p__Pseudomonadota	c__Gammaproteobacteria	o__Methylococcales	f__Methylomonadaceae	g__Methylobacter_A	s__	g__Methylobacter_A;s__ | MFD00905.bin.2.107	no
K15893	glycerate dehydrogenase [EC:1.1.1.29]	hprA	Serine	C1	(3/9)	Carbon assimilation	Serine cycle	hprA	KEY!	hprA - (3/9)	MFD00905.bin.2.107	0	d__Bacteria;p__Pseudomonadota;c__Gammaproteobacteria;o__Methylococcales;f__Methylomonadaceae;g__Methylobacter_A;s__	d__Bacteria	p__Pseudomonadota	c__Gammaproteobacteria	o__Methylococcales	f__Methylomonadaceae	g__Methylobacter_A	s__	g__Methylobacter_A;s__ | MFD00905.bin.2.107	no
K11529	glycerate 2-kinase	gck	Serine	C1	(4/9)	Carbon assimilation	Serine cycle	gck	NA	gck - (4/9)	MFD00905.bin.2.107	1	d__Bacteria;p__Pseudomonadota;c__Gammaproteobacteria;o__Methylococcales;f__Methylomonadaceae;g__Methylobacter_A;s__	d__Bacteria	p__Pseudomonadota	c__Gammaproteobacteria	o__Methylococcales	f__Methylomonadaceae	g__Methylobacter_A	s__	g__Methylobacter_A;s__ | MFD00905.bin.2.107	no
K01689	enolase (serine cycle genes found in clusters)	eno	Serine	C1	(5/9)	Carbon assimilation	Serine cycle	eno	NA	eno - (5/9)	MFD00905.bin.2.107	1	d__Bacteria;p__Pseudomonadota;c__Gammaproteobacteria;o__Methylococcales;f__Methylomonadaceae;g__Methylobacter_A;s__	d__Bacteria	p__Pseudomonadota	c__Gammaproteobacteria	o__Methylococcales	f__Methylomonadaceae	g__Methylobacter_A	s__	g__Methylobacter_A;s__ | MFD00905.bin.2.107	no
K01595	phosphoenolpyruvate carboxylase	ppc	Serine	C1	(6/9)	Carbon assimilation	Serine cycle	ppc	NA	ppc - (6/9)	MFD00905.bin.2.107	0	d__Bacteria;p__Pseudomonadota;c__Gammaproteobacteria;o__Methylococcales;f__Methylomonadaceae;g__Methylobacter_A;s__	d__Bacteria	p__Pseudomonadota	c__Gammaproteobacteria	o__Methylococcales	f__Methylomonadaceae	g__Methylobacter_A	s__	g__Methylobacter_A;s__ | MFD00905.bin.2.107	no
K00024	malate dehydrogenase (NAD)	mdh	Serine	C1	(7/9)	Carbon assimilation	Serine cycle	mdh	NA	mdh - (7/9)	MFD00905.bin.2.107	1	d__Bacteria;p__Pseudomonadota;c__Gammaproteobacteria;o__Methylococcales;f__Methylomonadaceae;g__Methylobacter_A;s__	d__Bacteria	p__Pseudomonadota	c__Gammaproteobacteria	o__Methylococcales	f__Methylomonadaceae	g__Methylobacter_A	s__	g__Methylobacter_A;s__ | MFD00905.bin.2.107	no
K14067	malate thiokinase large subunit beta / malate-CoA ligase subunit beta	mtkA	Serine	C1	(8/9)	Carbon assimilation	Serine cycle	mtkA/B	NA	mtkA/B - (8/9)	MFD00905.bin.2.107	1	d__Bacteria;p__Pseudomonadota;c__Gammaproteobacteria;o__Methylococcales;f__Methylomonadaceae;g__Methylobacter_A;s__	d__Bacteria	p__Pseudomonadota	c__Gammaproteobacteria	o__Methylococcales	f__Methylomonadaceae	g__Methylobacter_A	s__	g__Methylobacter_A;s__ | MFD00905.bin.2.107	no
K08692	malate thiokinase small subunit alpha / malate-CoA ligase subunit alpha	mtkB	Serine	C1	(8/9)	Carbon assimilation	Serine cycle	mtkA/B	NA	mtkA/B - (8/9)	MFD00905.bin.2.107	1	d__Bacteria;p__Pseudomonadota;c__Gammaproteobacteria;o__Methylococcales;f__Methylomonadaceae;g__Methylobacter_A;s__	d__Bacteria	p__Pseudomonadota	c__Gammaproteobacteria	o__Methylococcales	f__Methylomonadaceae	g__Methylobacter_A	s__	g__Methylobacter_A;s__ | MFD00905.bin.2.107	no
K08093	3-hexulose-6-phosphate synthase	hxlA	RuMP	C1	(1/5)	Carbon assimilation	RuMP cycle	hps	KEY!	hps - (1/5)	MFD00905.bin.2.107	1	d__Bacteria;p__Pseudomonadota;c__Gammaproteobacteria;o__Methylococcales;f__Methylomonadaceae;g__Methylobacter_A;s__	d__Bacteria	p__Pseudomonadota	c__Gammaproteobacteria	o__Methylococcales	f__Methylomonadaceae	g__Methylobacter_A	s__	g__Methylobacter_A;s__ | MFD00905.bin.2.107	no
K13812	fae-hps bifunctional enzyme	fae hps	RuMP	C1_alt	(1/5)	Carbon assimilation	RuMP cycle	fae-hps/hps-phi	NA	fae-hps/hps-phi - (1/5)	MFD00905.bin.2.107	0	d__Bacteria;p__Pseudomonadota;c__Gammaproteobacteria;o__Methylococcales;f__Methylomonadaceae;g__Methylobacter_A;s__	d__Bacteria	p__Pseudomonadota	c__Gammaproteobacteria	o__Methylococcales	f__Methylomonadaceae	g__Methylobacter_A	s__	g__Methylobacter_A;s__ | MFD00905.bin.2.107	no
K08094	6-phospho-3-hexuloisomerase	hxlB	RuMP	C1	(2/5)	Carbon assimilation	RuMP cycle	phi	KEY!	phi - (2/5)	MFD00905.bin.2.107	1	d__Bacteria;p__Pseudomonadota;c__Gammaproteobacteria;o__Methylococcales;f__Methylomonadaceae;g__Methylobacter_A;s__	d__Bacteria	p__Pseudomonadota	c__Gammaproteobacteria	o__Methylococcales	f__Methylomonadaceae	g__Methylobacter_A	s__	g__Methylobacter_A;s__ | MFD00905.bin.2.107	no
K13831	3-hexulose-6-phosphate synthase / 6-phospho-3-hexuloisomerase	hps-phi	RuMP	C1_alt	(1/5)	Carbon assimilation	RuMP cycle	fae-hps/hps-phi	NA	fae-hps/hps-phi - (1/5)	MFD00905.bin.2.107	0	d__Bacteria;p__Pseudomonadota;c__Gammaproteobacteria;o__Methylococcales;f__Methylomonadaceae;g__Methylobacter_A;s__	d__Bacteria	p__Pseudomonadota	c__Gammaproteobacteria	o__Methylococcales	f__Methylomonadaceae	g__Methylobacter_A	s__	g__Methylobacter_A;s__ | MFD00905.bin.2.107	no
K13831	3-hexulose-6-phosphate synthase / 6-phospho-3-hexuloisomerase	hps-phi	RuMP	C1_alt	(2/5)	Carbon assimilation	RuMP cycle	hxlB/hps-phi	NA	hxlB/hps-phi - (2/5)	MFD00905.bin.2.107	0	d__Bacteria;p__Pseudomonadota;c__Gammaproteobacteria;o__Methylococcales;f__Methylomonadaceae;g__Methylobacter_A;s__	d__Bacteria	p__Pseudomonadota	c__Gammaproteobacteria	o__Methylococcales	f__Methylomonadaceae	g__Methylobacter_A	s__	g__Methylobacter_A;s__ | MFD00905.bin.2.107	no
K11532	fructose 1,6 bisphosphatase II/ sedoheptuloase 1,7 bisphosphatase	glpX-SEBP	RuMP	C1_alt	(3/5)	Carbon assimilation	RuMP cycle	glpX/fbp-SEBP	NA	glpX/fbp-SEBP - (3/5)	MFD00905.bin.2.107	0	d__Bacteria;p__Pseudomonadota;c__Gammaproteobacteria;o__Methylococcales;f__Methylomonadaceae;g__Methylobacter_A;s__	d__Bacteria	p__Pseudomonadota	c__Gammaproteobacteria	o__Methylococcales	f__Methylomonadaceae	g__Methylobacter_A	s__	g__Methylobacter_A;s__ | MFD00905.bin.2.107	no
K01086	fructose-1,6-bisphosphatase I / sedoheptulose-1,7-bisphosphatase	fbp-SEBP	RuMP	C1_alt	(3/5)	Carbon assimilation	RuMP cycle	glpX/fbp-SEBP	NA	glpX/fbp-SEBP - (3/5)	MFD00905.bin.2.107	0	d__Bacteria;p__Pseudomonadota;c__Gammaproteobacteria;o__Methylococcales;f__Methylomonadaceae;g__Methylobacter_A;s__	d__Bacteria	p__Pseudomonadota	c__Gammaproteobacteria	o__Methylococcales	f__Methylomonadaceae	g__Methylobacter_A	s__	g__Methylobacter_A;s__ | MFD00905.bin.2.107	no
K00615	transketolase [EC:2.2.1.1]	tkt	RuMP	C1	(5/5)	Carbon assimilation	RuMP cycle	tkt/tal	NA	tkt/tal - (5/5)	MFD00905.bin.2.107	1	d__Bacteria;p__Pseudomonadota;c__Gammaproteobacteria;o__Methylococcales;f__Methylomonadaceae;g__Methylobacter_A;s__	d__Bacteria	p__Pseudomonadota	c__Gammaproteobacteria	o__Methylococcales	f__Methylomonadaceae	g__Methylobacter_A	s__	g__Methylobacter_A;s__ | MFD00905.bin.2.107	no
K00616	transaldolase [EC:2.2.1.2]	tal	RuMP	C1	(5/5)	Carbon assimilation	RuMP cycle	tkt/tal	NA	tkt/tal - (5/5)	MFD00905.bin.2.107	1	d__Bacteria;p__Pseudomonadota;c__Gammaproteobacteria;o__Methylococcales;f__Methylomonadaceae;g__Methylobacter_A;s__	d__Bacteria	p__Pseudomonadota	c__Gammaproteobacteria	o__Methylococcales	f__Methylomonadaceae	g__Methylobacter_A	s__	g__Methylobacter_A;s__ | MFD00905.bin.2.107	no
K01810	glucose-6-phosphate isomerase [EC:5.3.1.9]	pgi	RuMP	C1_alt	(3/5)	Carbon assimilation	RuMP cycle	pgi	NA	pgi - (3/5)	MFD00905.bin.2.107	1	d__Bacteria;p__Pseudomonadota;c__Gammaproteobacteria;o__Methylococcales;f__Methylomonadaceae;g__Methylobacter_A;s__	d__Bacteria	p__Pseudomonadota	c__Gammaproteobacteria	o__Methylococcales	f__Methylomonadaceae	g__Methylobacter_A	s__	g__Methylobacter_A;s__ | MFD00905.bin.2.107	no
K00036	glucose-6-phosphate 1-dehydrogenase [EC:1.1.1.49 1.1.1.363]	G6PD	RuMP	C1_alt	(3/5)	Carbon assimilation	RuMP cycle	G6PD	NA	G6PD - (3/5)	MFD00905.bin.2.107	1	d__Bacteria;p__Pseudomonadota;c__Gammaproteobacteria;o__Methylococcales;f__Methylomonadaceae;g__Methylobacter_A;s__	d__Bacteria	p__Pseudomonadota	c__Gammaproteobacteria	o__Methylococcales	f__Methylomonadaceae	g__Methylobacter_A	s__	g__Methylobacter_A;s__ | MFD00905.bin.2.107	no
K01057	6-phosphogluconolactonase [EC:3.1.1.31]	pgl	RuMP	C1_alt	(3/5)	Carbon assimilation	RuMP cycle	pgl	NA	pgl - (3/5)	MFD00905.bin.2.107	1	d__Bacteria;p__Pseudomonadota;c__Gammaproteobacteria;o__Methylococcales;f__Methylomonadaceae;g__Methylobacter_A;s__	d__Bacteria	p__Pseudomonadota	c__Gammaproteobacteria	o__Methylococcales	f__Methylomonadaceae	g__Methylobacter_A	s__	g__Methylobacter_A;s__ | MFD00905.bin.2.107	no
K01690	phosphogluconate dehydratase [EC:4.2.1.12]	edd	RuMP	C1_alt	(4/5)	Carbon assimilation	RuMP cycle	edd	NA	edd - (4/5)	MFD00905.bin.2.107	1	d__Bacteria;p__Pseudomonadota;c__Gammaproteobacteria;o__Methylococcales;f__Methylomonadaceae;g__Methylobacter_A;s__	d__Bacteria	p__Pseudomonadota	c__Gammaproteobacteria	o__Methylococcales	f__Methylomonadaceae	g__Methylobacter_A	s__	g__Methylobacter_A;s__ | MFD00905.bin.2.107	no
K01625	2-dehydro-3-deoxyphosphogluconate aldolase / (4S)-4-hydroxy-2-oxoglutarate aldolase [EC:4.1.2.14 4.1.3.42]	eda	RuMP	C1_alt	(4/5)	Carbon assimilation	RuMP cycle	eda	NA	eda - (4/5)	MFD00905.bin.2.107	1	d__Bacteria;p__Pseudomonadota;c__Gammaproteobacteria;o__Methylococcales;f__Methylomonadaceae;g__Methylobacter_A;s__	d__Bacteria	p__Pseudomonadota	c__Gammaproteobacteria	o__Methylococcales	f__Methylomonadaceae	g__Methylobacter_A	s__	g__Methylobacter_A;s__ | MFD00905.bin.2.107	no
K01601	ribulose-bisphosphate carboxylase large chain	rbcL - RuBisCo	CBB	C1	(1/11)	Carbon assimilation	CBB cycle	rbcL - RuBisCo	NA	rbcL - RuBisCo - (1/11)	MFD00905.bin.2.107	0	d__Bacteria;p__Pseudomonadota;c__Gammaproteobacteria;o__Methylococcales;f__Methylomonadaceae;g__Methylobacter_A;s__	d__Bacteria	p__Pseudomonadota	c__Gammaproteobacteria	o__Methylococcales	f__Methylomonadaceae	g__Methylobacter_A	s__	g__Methylobacter_A;s__ | MFD00905.bin.2.107	no
K01602	ribulose-bisphosphate carboxylase small chain	rbcS - RuBisCo	CBB	C1	(1/11)	Carbon assimilation	CBB cycle	rbcS - RuBisCo	NA	rbcS - RuBisCo - (1/11)	MFD00905.bin.2.107	0	d__Bacteria;p__Pseudomonadota;c__Gammaproteobacteria;o__Methylococcales;f__Methylomonadaceae;g__Methylobacter_A;s__	d__Bacteria	p__Pseudomonadota	c__Gammaproteobacteria	o__Methylococcales	f__Methylomonadaceae	g__Methylobacter_A	s__	g__Methylobacter_A;s__ | MFD00905.bin.2.107	no
K00927	phosphoglycerate kinase	pgk	CBB	C1	(2/11)	Carbon assimilation	CBB cycle	pgk	NA	pgk - (2/11)	MFD00905.bin.2.107	1	d__Bacteria;p__Pseudomonadota;c__Gammaproteobacteria;o__Methylococcales;f__Methylomonadaceae;g__Methylobacter_A;s__	d__Bacteria	p__Pseudomonadota	c__Gammaproteobacteria	o__Methylococcales	f__Methylomonadaceae	g__Methylobacter_A	s__	g__Methylobacter_A;s__ | MFD00905.bin.2.107	no
K00134	glyceraldehyde 3-phosphate dehydrogenase	gapA	CBB	C1	(3/11)	Carbon assimilation	CBB cycle	gapA	NA	gapA - (3/11)	MFD00905.bin.2.107	1	d__Bacteria;p__Pseudomonadota;c__Gammaproteobacteria;o__Methylococcales;f__Methylomonadaceae;g__Methylobacter_A;s__	d__Bacteria	p__Pseudomonadota	c__Gammaproteobacteria	o__Methylococcales	f__Methylomonadaceae	g__Methylobacter_A	s__	g__Methylobacter_A;s__ | MFD00905.bin.2.107	no
K03841	fructose 1,6 bisphosphatase I	fbp	CBB	C1	(5/11)	Carbon assimilation	CBB cycle	fbp/fbp3/glpX	NA	fbp/fbp3/glpX - (5/11)	MFD00905.bin.2.107	0	d__Bacteria;p__Pseudomonadota;c__Gammaproteobacteria;o__Methylococcales;f__Methylomonadaceae;g__Methylobacter_A;s__	d__Bacteria	p__Pseudomonadota	c__Gammaproteobacteria	o__Methylococcales	f__Methylomonadaceae	g__Methylobacter_A	s__	g__Methylobacter_A;s__ | MFD00905.bin.2.107	no
K02446	fructose-1,6-bisphosphatase II	glpX (missing)	CBB	C1	(5/11)	Carbon assimilation	CBB cycle	fbp/fbp3/glpX	NA	fbp/fbp3/glpX - (5/11)	MFD00905.bin.2.107	0	d__Bacteria;p__Pseudomonadota;c__Gammaproteobacteria;o__Methylococcales;f__Methylomonadaceae;g__Methylobacter_A;s__	d__Bacteria	p__Pseudomonadota	c__Gammaproteobacteria	o__Methylococcales	f__Methylomonadaceae	g__Methylobacter_A	s__	g__Methylobacter_A;s__ | MFD00905.bin.2.107	no
K04041	fructose-1,6-bisphosphatase III	fbp3 (missing)	CBB	C1	(5/11)	Carbon assimilation	CBB cycle	fbp/fbp3/glpX	NA	fbp/fbp3/glpX - (5/11)	MFD00905.bin.2.107	0	d__Bacteria;p__Pseudomonadota;c__Gammaproteobacteria;o__Methylococcales;f__Methylomonadaceae;g__Methylobacter_A;s__	d__Bacteria	p__Pseudomonadota	c__Gammaproteobacteria	o__Methylococcales	f__Methylomonadaceae	g__Methylobacter_A	s__	g__Methylobacter_A;s__ | MFD00905.bin.2.107	no
K00615	transketolase	tktA / tktB	CBB	C1	(6/11)	Carbon assimilation	CBB cycle	tktAB/xfp/xpk	NA	tktAB/xfp/xpk - (6/11)	MFD00905.bin.2.107	1	d__Bacteria;p__Pseudomonadota;c__Gammaproteobacteria;o__Methylococcales;f__Methylomonadaceae;g__Methylobacter_A;s__	d__Bacteria	p__Pseudomonadota	c__Gammaproteobacteria	o__Methylococcales	f__Methylomonadaceae	g__Methylobacter_A	s__	g__Methylobacter_A;s__ | MFD00905.bin.2.107	no
K01621	xylulose-5-phosphate/fructose-6-phosphate phosphoketolase	xfp/xpk	CBB	C1	(6/11)	Carbon assimilation	CBB cycle	tktAB/xfp/xpk	NA	tktAB/xfp/xpk - (6/11)	MFD00905.bin.2.107	1	d__Bacteria;p__Pseudomonadota;c__Gammaproteobacteria;o__Methylococcales;f__Methylomonadaceae;g__Methylobacter_A;s__	d__Bacteria	p__Pseudomonadota	c__Gammaproteobacteria	o__Methylococcales	f__Methylomonadaceae	g__Methylobacter_A	s__	g__Methylobacter_A;s__ | MFD00905.bin.2.107	no
K11532	fructose 1,6 bisphosphatase II/ sedoheptuloase 1,7 bisphosphatase	glpX-SEBP (missing)	CBB	C1	(8/11)	Carbon assimilation	CBB cycle	glpX/fbp	NA	glpX/fbp - (8/11)	MFD00905.bin.2.107	0	d__Bacteria;p__Pseudomonadota;c__Gammaproteobacteria;o__Methylococcales;f__Methylomonadaceae;g__Methylobacter_A;s__	d__Bacteria	p__Pseudomonadota	c__Gammaproteobacteria	o__Methylococcales	f__Methylomonadaceae	g__Methylobacter_A	s__	g__Methylobacter_A;s__ | MFD00905.bin.2.107	no
K01086	fructose-1,6-bisphosphatase I / sedoheptulose-1,7-bisphosphatase	fbp-SEBP (missing)	CBB	C1	(8/11)	Carbon assimilation	CBB cycle	glpX/fbp	NA	glpX/fbp - (8/11)	MFD00905.bin.2.107	0	d__Bacteria;p__Pseudomonadota;c__Gammaproteobacteria;o__Methylococcales;f__Methylomonadaceae;g__Methylobacter_A;s__	d__Bacteria	p__Pseudomonadota	c__Gammaproteobacteria	o__Methylococcales	f__Methylomonadaceae	g__Methylobacter_A	s__	g__Methylobacter_A;s__ | MFD00905.bin.2.107	no
K00615	transketolase	tktA / tktB	CBB	C1	(9/11)	Carbon assimilation	CBB cycle	tktA / tktB	NA	tktA / tktB - (9/11)	MFD00905.bin.2.107	1	d__Bacteria;p__Pseudomonadota;c__Gammaproteobacteria;o__Methylococcales;f__Methylomonadaceae;g__Methylobacter_A;s__	d__Bacteria	p__Pseudomonadota	c__Gammaproteobacteria	o__Methylococcales	f__Methylomonadaceae	g__Methylobacter_A	s__	g__Methylobacter_A;s__ | MFD00905.bin.2.107	no
K00855	phosphoribulokinase	prkB	CBB	C1	(11/11)	Carbon assimilation	CBB cycle	prkB	NA	prkB - (11/11)	MFD00905.bin.2.107	0	d__Bacteria;p__Pseudomonadota;c__Gammaproteobacteria;o__Methylococcales;f__Methylomonadaceae;g__Methylobacter_A;s__	d__Bacteria	p__Pseudomonadota	c__Gammaproteobacteria	o__Methylococcales	f__Methylomonadaceae	g__Methylobacter_A	s__	g__Methylobacter_A;s__ | MFD00905.bin.2.107	no
K00122	formate dehydrogenase	FDH	Formate oxi.	C1	(1/5)	Formate oxidation	Formate oxidation	FDH	NA	FDH - (1/5)	MFD00905.bin.2.107	0	d__Bacteria;p__Pseudomonadota;c__Gammaproteobacteria;o__Methylococcales;f__Methylomonadaceae;g__Methylobacter_A;s__	d__Bacteria	p__Pseudomonadota	c__Gammaproteobacteria	o__Methylococcales	f__Methylomonadaceae	g__Methylobacter_A	s__	g__Methylobacter_A;s__ | MFD00905.bin.2.107	no
K00123	formate dehydrogenase alpha subunit / major subunit	fdoG/fdwA	Formate oxi.	C1	(2/5)	Formate oxidation	Formate oxidation	fdoG	NA	fdoG - (2/5)	MFD00905.bin.2.107	1	d__Bacteria;p__Pseudomonadota;c__Gammaproteobacteria;o__Methylococcales;f__Methylomonadaceae;g__Methylobacter_A;s__	d__Bacteria	p__Pseudomonadota	c__Gammaproteobacteria	o__Methylococcales	f__Methylomonadaceae	g__Methylobacter_A	s__	g__Methylobacter_A;s__ | MFD00905.bin.2.107	no
K00124	formated dehydrogenase beta subunit / iron-sulfur subunit	fdoH/fdsB	Formate oxi.	C1	(3/5)	Formate oxidation	Formate oxidation	fdoH	NA	fdoH - (3/5)	MFD00905.bin.2.107	1	d__Bacteria;p__Pseudomonadota;c__Gammaproteobacteria;o__Methylococcales;f__Methylomonadaceae;g__Methylobacter_A;s__	d__Bacteria	p__Pseudomonadota	c__Gammaproteobacteria	o__Methylococcales	f__Methylomonadaceae	g__Methylobacter_A	s__	g__Methylobacter_A;s__ | MFD00905.bin.2.107	no
K00126	formate dehydrogenase delta subunit	fdsD	Formate oxi.	C1	(4/5)	Formate oxidation	Formate oxidation	fdoD	NA	fdoD - (4/5)	MFD00905.bin.2.107	1	d__Bacteria;p__Pseudomonadota;c__Gammaproteobacteria;o__Methylococcales;f__Methylomonadaceae;g__Methylobacter_A;s__	d__Bacteria	p__Pseudomonadota	c__Gammaproteobacteria	o__Methylococcales	f__Methylomonadaceae	g__Methylobacter_A	s__	g__Methylobacter_A;s__ | MFD00905.bin.2.107	no
K00127	formate dehydrogenase gamma subunit	fdoI/fdsG	Formate oxi.	C1	(5/5)	Formate oxidation	Formate oxidation	fdoG	NA	fdoG - (5/5)	MFD00905.bin.2.107	1	d__Bacteria;p__Pseudomonadota;c__Gammaproteobacteria;o__Methylococcales;f__Methylomonadaceae;g__Methylobacter_A;s__	d__Bacteria	p__Pseudomonadota	c__Gammaproteobacteria	o__Methylococcales	f__Methylomonadaceae	g__Methylobacter_A	s__	g__Methylobacter_A;s__ | MFD00905.bin.2.107	no
K03518	carbon-monoxide dehydrogenase small subunit (CODH)	coxS	CO oxi.	CO and H2	(1/3)	CO and H2	Carbon monoxide oxidation	coxS	NA	coxS - (1/3)	MFD00905.bin.2.107	0	d__Bacteria;p__Pseudomonadota;c__Gammaproteobacteria;o__Methylococcales;f__Methylomonadaceae;g__Methylobacter_A;s__	d__Bacteria	p__Pseudomonadota	c__Gammaproteobacteria	o__Methylococcales	f__Methylomonadaceae	g__Methylobacter_A	s__	g__Methylobacter_A;s__ | MFD00905.bin.2.107	no
K03519	carbon-monoxide dehydrogenase medium subunit (CODH)	coxM / cutM	CO oxi.	CO and H2	(2/3)	CO and H2	Carbon monoxide oxidation	coxM / cutM	NA	coxM / cutM - (2/3)	MFD00905.bin.2.107	0	d__Bacteria;p__Pseudomonadota;c__Gammaproteobacteria;o__Methylococcales;f__Methylomonadaceae;g__Methylobacter_A;s__	d__Bacteria	p__Pseudomonadota	c__Gammaproteobacteria	o__Methylococcales	f__Methylomonadaceae	g__Methylobacter_A	s__	g__Methylobacter_A;s__ | MFD00905.bin.2.107	no
K03520	carbon-monoxide dehydrogenase large subunit (CODH)	coxL / cutL	CO oxi.	CO and H2	(3/3)	CO and H2	Carbon monoxide oxidation	coxL / cutL	NA	coxL / cutL - (3/3)	MFD00905.bin.2.107	0	d__Bacteria;p__Pseudomonadota;c__Gammaproteobacteria;o__Methylococcales;f__Methylomonadaceae;g__Methylobacter_A;s__	d__Bacteria	p__Pseudomonadota	c__Gammaproteobacteria	o__Methylococcales	f__Methylomonadaceae	g__Methylobacter_A	s__	g__Methylobacter_A;s__ | MFD00905.bin.2.107	no
K06281	NiFe hydrogenase large subunit	hyaB	Hydrogenase	CO and H2	(1/4)	CO and H2	[NiFe] Group 1	hyaB	NA	hyaB - (1/4)	MFD00905.bin.2.107	0	d__Bacteria;p__Pseudomonadota;c__Gammaproteobacteria;o__Methylococcales;f__Methylomonadaceae;g__Methylobacter_A;s__	d__Bacteria	p__Pseudomonadota	c__Gammaproteobacteria	o__Methylococcales	f__Methylomonadaceae	g__Methylobacter_A	s__	g__Methylobacter_A;s__ | MFD00905.bin.2.107	no
K06282	NiFe hydrogenase small subunit	hyaA	Hydrogenase	CO and H2	(2/4)	CO and H2	[NiFe] Group 1	hyaA	NA	hyaA - (2/4)	MFD00905.bin.2.107	0	d__Bacteria;p__Pseudomonadota;c__Gammaproteobacteria;o__Methylococcales;f__Methylomonadaceae;g__Methylobacter_A;s__	d__Bacteria	p__Pseudomonadota	c__Gammaproteobacteria	o__Methylococcales	f__Methylomonadaceae	g__Methylobacter_A	s__	g__Methylobacter_A;s__ | MFD00905.bin.2.107	no
K03620	Ni/Fe-hydrogenase 1 B-type cytochrome subunit	hyaC	Hydrogenase	CO and H2	NA	CO and H2	[NiFe] Group 1	hyaC	NA	hyaC - NA	MFD00905.bin.2.107	1	d__Bacteria;p__Pseudomonadota;c__Gammaproteobacteria;o__Methylococcales;f__Methylomonadaceae;g__Methylobacter_A;s__	d__Bacteria	p__Pseudomonadota	c__Gammaproteobacteria	o__Methylococcales	f__Methylomonadaceae	g__Methylobacter_A	s__	g__Methylobacter_A;s__ | MFD00905.bin.2.107	no
K23548	NiFe hydrogenase uptake large subunit	hupU	Hydrogenase	CO and H2	(3/4)	CO and H2	[NiFe] Group 2	hupU	NA	hupU - (3/4)	MFD00905.bin.2.107	0	d__Bacteria;p__Pseudomonadota;c__Gammaproteobacteria;o__Methylococcales;f__Methylomonadaceae;g__Methylobacter_A;s__	d__Bacteria	p__Pseudomonadota	c__Gammaproteobacteria	o__Methylococcales	f__Methylomonadaceae	g__Methylobacter_A	s__	g__Methylobacter_A;s__ | MFD00905.bin.2.107	no
K23549	NiFe hydrogenase uptake small subunit	hupV	Hydrogenase	CO and H2	(4/4)	CO and H2	[NiFe] Group 2	hupV	NA	hupV - (4/4)	MFD00905.bin.2.107	0	d__Bacteria;p__Pseudomonadota;c__Gammaproteobacteria;o__Methylococcales;f__Methylomonadaceae;g__Methylobacter_A;s__	d__Bacteria	p__Pseudomonadota	c__Gammaproteobacteria	o__Methylococcales	f__Methylomonadaceae	g__Methylobacter_A	s__	g__Methylobacter_A;s__ | MFD00905.bin.2.107	no
K00437	hydB; [NiFe] hydrogenase large subunit	hydB	Hydrogenase	CO and H2 alternative	NA	CO and H2 alternative	NiFe hydrogenase	hydB	NA	hydB - NA	MFD00905.bin.2.107	0	d__Bacteria;p__Pseudomonadota;c__Gammaproteobacteria;o__Methylococcales;f__Methylomonadaceae;g__Methylobacter_A;s__	d__Bacteria	p__Pseudomonadota	c__Gammaproteobacteria	o__Methylococcales	f__Methylomonadaceae	g__Methylobacter_A	s__	g__Methylobacter_A;s__ | MFD00905.bin.2.107	no
K18008	hydA; [NiFe] hydrogenase small subunit	hydA	Hydrogenase	CO and H2 alternative	NA	CO and H2 alternative	NiFe hydrogenase	hydA	NA	hydA - NA	MFD00905.bin.2.107	0	d__Bacteria;p__Pseudomonadota;c__Gammaproteobacteria;o__Methylococcales;f__Methylomonadaceae;g__Methylobacter_A;s__	d__Bacteria	p__Pseudomonadota	c__Gammaproteobacteria	o__Methylococcales	f__Methylomonadaceae	g__Methylobacter_A	s__	g__Methylobacter_A;s__ | MFD00905.bin.2.107	no
K18016	membrane-bound hydrogenase subunit alpha	mbhL	Hydrogenase	CO and H2 alternative	NA	CO and H2 alternative	membrane-bound hydrogenase	mbhL	NA	mbhL - NA	MFD00905.bin.2.107	0	d__Bacteria;p__Pseudomonadota;c__Gammaproteobacteria;o__Methylococcales;f__Methylomonadaceae;g__Methylobacter_A;s__	d__Bacteria	p__Pseudomonadota	c__Gammaproteobacteria	o__Methylococcales	f__Methylomonadaceae	g__Methylobacter_A	s__	g__Methylobacter_A;s__ | MFD00905.bin.2.107	no
K18017	membrane-bound hydrogenase subunit beta	mbhK	Hydrogenase	CO and H2 alternative	NA	CO and H2 alternative	membrane-bound hydrogenase	mbhK	NA	mbhK - NA	MFD00905.bin.2.107	0	d__Bacteria;p__Pseudomonadota;c__Gammaproteobacteria;o__Methylococcales;f__Methylomonadaceae;g__Methylobacter_A;s__	d__Bacteria	p__Pseudomonadota	c__Gammaproteobacteria	o__Methylococcales	f__Methylomonadaceae	g__Methylobacter_A	s__	g__Methylobacter_A;s__ | MFD00905.bin.2.107	no
K18023	membrane-bound hydrogenase subunit mbhJ	mbhJ	Hydrogenase	CO and H2 alternative	NA	CO and H2 alternative	membrane-bound hydrogenase	mbhJ	NA	mbhJ - NA	MFD00905.bin.2.107	0	d__Bacteria;p__Pseudomonadota;c__Gammaproteobacteria;o__Methylococcales;f__Methylomonadaceae;g__Methylobacter_A;s__	d__Bacteria	p__Pseudomonadota	c__Gammaproteobacteria	o__Methylococcales	f__Methylomonadaceae	g__Methylobacter_A	s__	g__Methylobacter_A;s__ | MFD00905.bin.2.107	no
K00533	ferrodoxin hydrogenase	hupS	Hydrogenase	CO and H2 alternative	NA	CO and H2 alternative	ferrodoxin hydrogenase	hupS	NA	hupS - NA	MFD00905.bin.2.107	0	d__Bacteria;p__Pseudomonadota;c__Gammaproteobacteria;o__Methylococcales;f__Methylomonadaceae;g__Methylobacter_A;s__	d__Bacteria	p__Pseudomonadota	c__Gammaproteobacteria	o__Methylococcales	f__Methylomonadaceae	g__Methylobacter_A	s__	g__Methylobacter_A;s__ | MFD00905.bin.2.107	no
K00534	ferrodoxin hydrogenase	hupL	Hydrogenase	CO and H2 alternative	NA	CO and H2 alternative	ferrodoxin hydrogenase	hupL	NA	hupL - NA	MFD00905.bin.2.107	0	d__Bacteria;p__Pseudomonadota;c__Gammaproteobacteria;o__Methylococcales;f__Methylomonadaceae;g__Methylobacter_A;s__	d__Bacteria	p__Pseudomonadota	c__Gammaproteobacteria	o__Methylococcales	f__Methylomonadaceae	g__Methylobacter_A	s__	g__Methylobacter_A;s__ | MFD00905.bin.2.107	no
K05922	quinone-reactive Ni/Fe-hydrogenase large subunit	hydB3	Hydrogenase	CO and H2 alternative	NA	CO and H2 alternative	quinone-reactive Ni/Fe-hydrogenase	hydB3	NA	hydB3 - NA	MFD00905.bin.2.107	0	d__Bacteria;p__Pseudomonadota;c__Gammaproteobacteria;o__Methylococcales;f__Methylomonadaceae;g__Methylobacter_A;s__	d__Bacteria	p__Pseudomonadota	c__Gammaproteobacteria	o__Methylococcales	f__Methylomonadaceae	g__Methylobacter_A	s__	g__Methylobacter_A;s__ | MFD00905.bin.2.107	no
K05927	quinone-reactive Ni/Fe-hydrogenase small subunit	hydA3	Hydrogenase	CO and H2 alternative	NA	CO and H2 alternative	quinone-reactive Ni/Fe-hydrogenase	hydA3	NA	hydA3 - NA	MFD00905.bin.2.107	0	d__Bacteria;p__Pseudomonadota;c__Gammaproteobacteria;o__Methylococcales;f__Methylomonadaceae;g__Methylobacter_A;s__	d__Bacteria	p__Pseudomonadota	c__Gammaproteobacteria	o__Methylococcales	f__Methylomonadaceae	g__Methylobacter_A	s__	g__Methylobacter_A;s__ | MFD00905.bin.2.107	no
K00436	NAD-reducing hydrogenase large subunit	hoxH	Hydrogenase	CO and H2	NA	CO and H2	[NiFe] Group 3d	hoxH	NA	hoxH - NA	MFD00905.bin.2.107	1	d__Bacteria;p__Pseudomonadota;c__Gammaproteobacteria;o__Methylococcales;f__Methylomonadaceae;g__Methylobacter_A;s__	d__Bacteria	p__Pseudomonadota	c__Gammaproteobacteria	o__Methylococcales	f__Methylomonadaceae	g__Methylobacter_A	s__	g__Methylobacter_A;s__ | MFD00905.bin.2.107	no
K18005	[NiFe] hydrogenase diaphorase moiety large subunit	hoxF	Hydrogenase	CO and H2	NA	CO and H2	[NiFe] Group 3d	hoxF	NA	hoxF - NA	MFD00905.bin.2.107	1	d__Bacteria;p__Pseudomonadota;c__Gammaproteobacteria;o__Methylococcales;f__Methylomonadaceae;g__Methylobacter_A;s__	d__Bacteria	p__Pseudomonadota	c__Gammaproteobacteria	o__Methylococcales	f__Methylomonadaceae	g__Methylobacter_A	s__	g__Methylobacter_A;s__ | MFD00905.bin.2.107	no
K18006	[NiFe] hydrogenase diaphorase moiety small subunit	hoxU	Hydrogenase	CO and H2	NA	CO and H2	[NiFe] Group 3d	hoxU	NA	hoxU - NA	MFD00905.bin.2.107	1	d__Bacteria;p__Pseudomonadota;c__Gammaproteobacteria;o__Methylococcales;f__Methylomonadaceae;g__Methylobacter_A;s__	d__Bacteria	p__Pseudomonadota	c__Gammaproteobacteria	o__Methylococcales	f__Methylomonadaceae	g__Methylobacter_A	s__	g__Methylobacter_A;s__ | MFD00905.bin.2.107	no
K18007	NAD-reducing hydrogenase small subunit	hoxY	Hydrogenase	CO and H2	NA	CO and H2	[NiFe] Group 3d	hoxY	NA	hoxY - NA	MFD00905.bin.2.107	1	d__Bacteria;p__Pseudomonadota;c__Gammaproteobacteria;o__Methylococcales;f__Methylomonadaceae;g__Methylobacter_A;s__	d__Bacteria	p__Pseudomonadota	c__Gammaproteobacteria	o__Methylococcales	f__Methylomonadaceae	g__Methylobacter_A	s__	g__Methylobacter_A;s__ | MFD00905.bin.2.107	no
K17992	NADP-reducing hydrogenase subunit HndB	HndB	Hydrogenase	CO and H2 alternative	NA	CO and H2 alternative	NADP-reducing hydrogenase	HndB	NA	HndB - NA	MFD00905.bin.2.107	0	d__Bacteria;p__Pseudomonadota;c__Gammaproteobacteria;o__Methylococcales;f__Methylomonadaceae;g__Methylobacter_A;s__	d__Bacteria	p__Pseudomonadota	c__Gammaproteobacteria	o__Methylococcales	f__Methylomonadaceae	g__Methylobacter_A	s__	g__Methylobacter_A;s__ | MFD00905.bin.2.107	no
K18330	NADP-reducing hydrogenase subunit HndA	HndA	Hydrogenase	CO and H2 alternative	NA	CO and H2 alternative	NADP-reducing hydrogenase	HndA	NA	HndA - NA	MFD00905.bin.2.107	0	d__Bacteria;p__Pseudomonadota;c__Gammaproteobacteria;o__Methylococcales;f__Methylomonadaceae;g__Methylobacter_A;s__	d__Bacteria	p__Pseudomonadota	c__Gammaproteobacteria	o__Methylococcales	f__Methylomonadaceae	g__Methylobacter_A	s__	g__Methylobacter_A;s__ | MFD00905.bin.2.107	no
K18331	NADP-reducing hydrogenase subunit HndC	HndC	Hydrogenase	CO and H2 alternative	NA	CO and H2 alternative	NADP-reducing hydrogenase	HndC	NA	HndC - NA	MFD00905.bin.2.107	0	d__Bacteria;p__Pseudomonadota;c__Gammaproteobacteria;o__Methylococcales;f__Methylomonadaceae;g__Methylobacter_A;s__	d__Bacteria	p__Pseudomonadota	c__Gammaproteobacteria	o__Methylococcales	f__Methylomonadaceae	g__Methylobacter_A	s__	g__Methylobacter_A;s__ | MFD00905.bin.2.107	no
K18332	NADP-reducing hydrogenase subunit HndD	HndD	Hydrogenase	CO and H2 alternative	NA	CO and H2 alternative	NADP-reducing hydrogenase	HndD	NA	HndD - NA	MFD00905.bin.2.107	0	d__Bacteria;p__Pseudomonadota;c__Gammaproteobacteria;o__Methylococcales;f__Methylomonadaceae;g__Methylobacter_A;s__	d__Bacteria	p__Pseudomonadota	c__Gammaproteobacteria	o__Methylococcales	f__Methylomonadaceae	g__Methylobacter_A	s__	g__Methylobacter_A;s__ | MFD00905.bin.2.107	no
K00531	Nitrogenase delta subunit	anfG	N fixation	Nitrogen	(1/1)	N fixation	N fixation	anfG	NA	anfG - (1/1)	MFD00905.bin.2.107	0	d__Bacteria;p__Pseudomonadota;c__Gammaproteobacteria;o__Methylococcales;f__Methylomonadaceae;g__Methylobacter_A;s__	d__Bacteria	p__Pseudomonadota	c__Gammaproteobacteria	o__Methylococcales	f__Methylomonadaceae	g__Methylobacter_A	s__	g__Methylobacter_A;s__ | MFD00905.bin.2.107	no
K02586	Nitrogenase molybdenum-iron protein alpha chain	nifD	N fixation	Nitrogen	(1/1)	N fixation	N fixation	nifD	NA	nifD - (1/1)	MFD00905.bin.2.107	1	d__Bacteria;p__Pseudomonadota;c__Gammaproteobacteria;o__Methylococcales;f__Methylomonadaceae;g__Methylobacter_A;s__	d__Bacteria	p__Pseudomonadota	c__Gammaproteobacteria	o__Methylococcales	f__Methylomonadaceae	g__Methylobacter_A	s__	g__Methylobacter_A;s__ | MFD00905.bin.2.107	no
K02588	Nitrogenase iron protein	nifH	N fixation	Nitrogen	(1/1)	N fixation	N fixation	nifH	NA	nifH - (1/1)	MFD00905.bin.2.107	1	d__Bacteria;p__Pseudomonadota;c__Gammaproteobacteria;o__Methylococcales;f__Methylomonadaceae;g__Methylobacter_A;s__	d__Bacteria	p__Pseudomonadota	c__Gammaproteobacteria	o__Methylococcales	f__Methylomonadaceae	g__Methylobacter_A	s__	g__Methylobacter_A;s__ | MFD00905.bin.2.107	no
K02591	Nitrogenase molybdenum-iron protein beta chain	nifK	N fixation	Nitrogen	(1/1)	N fixation	N fixation	nifK	NA	nifK - (1/1)	MFD00905.bin.2.107	1	d__Bacteria;p__Pseudomonadota;c__Gammaproteobacteria;o__Methylococcales;f__Methylomonadaceae;g__Methylobacter_A;s__	d__Bacteria	p__Pseudomonadota	c__Gammaproteobacteria	o__Methylococcales	f__Methylomonadaceae	g__Methylobacter_A	s__	g__Methylobacter_A;s__ | MFD00905.bin.2.107	no
K10944	methane monooxygenase/ammonia monooxygenase	amoA/pmoA	Nitrification	Nitrogen	(1/3)	Nitrification	Nitrification	amoA/pmoA	NA	amoA/pmoA - (1/3)	MFD00905.bin.2.107	1	d__Bacteria;p__Pseudomonadota;c__Gammaproteobacteria;o__Methylococcales;f__Methylomonadaceae;g__Methylobacter_A;s__	d__Bacteria	p__Pseudomonadota	c__Gammaproteobacteria	o__Methylococcales	f__Methylomonadaceae	g__Methylobacter_A	s__	g__Methylobacter_A;s__ | MFD00905.bin.2.107	no
K10945	methane monooxygenase/ammonia monooxygenase	amoB/pmoB	Nitrification	Nitrogen	(1/3)	Nitrification	Nitrification	amoB/pmoB	NA	amoB/pmoB - (1/3)	MFD00905.bin.2.107	1	d__Bacteria;p__Pseudomonadota;c__Gammaproteobacteria;o__Methylococcales;f__Methylomonadaceae;g__Methylobacter_A;s__	d__Bacteria	p__Pseudomonadota	c__Gammaproteobacteria	o__Methylococcales	f__Methylomonadaceae	g__Methylobacter_A	s__	g__Methylobacter_A;s__ | MFD00905.bin.2.107	no
K10946	methane monooxygenase/ammonia monooxygenase	amoC/pmoC	Nitrification	Nitrogen	(1/3)	Nitrification	Nitrification	amoC/pmoC	NA	amoC/pmoC - (1/3)	MFD00905.bin.2.107	1	d__Bacteria;p__Pseudomonadota;c__Gammaproteobacteria;o__Methylococcales;f__Methylomonadaceae;g__Methylobacter_A;s__	d__Bacteria	p__Pseudomonadota	c__Gammaproteobacteria	o__Methylococcales	f__Methylomonadaceae	g__Methylobacter_A	s__	g__Methylobacter_A;s__ | MFD00905.bin.2.107	no
K10535	Hydroxylamine dehydrogenase	hao	Nitrification	Nitrogen	(2/3)	Nitrification	Nitrification	hao	NA	hao - (2/3)	MFD00905.bin.2.107	0	d__Bacteria;p__Pseudomonadota;c__Gammaproteobacteria;o__Methylococcales;f__Methylomonadaceae;g__Methylobacter_A;s__	d__Bacteria	p__Pseudomonadota	c__Gammaproteobacteria	o__Methylococcales	f__Methylomonadaceae	g__Methylobacter_A	s__	g__Methylobacter_A;s__ | MFD00905.bin.2.107	no
K00370	nitrate reductase / nitrite oxidoreductase, alpha subunit [EC:1.7.5.1 1.7.99.-]	nxrA/narG	Nitrification	Nitrogen	(3/3)	Nitrification	Nitrification	nxrA/narG	NA	nxrA/narG - (3/3)	MFD00905.bin.2.107	0	d__Bacteria;p__Pseudomonadota;c__Gammaproteobacteria;o__Methylococcales;f__Methylomonadaceae;g__Methylobacter_A;s__	d__Bacteria	p__Pseudomonadota	c__Gammaproteobacteria	o__Methylococcales	f__Methylomonadaceae	g__Methylobacter_A	s__	g__Methylobacter_A;s__ | MFD00905.bin.2.107	no
K00371	nitrate reductase / nitrite oxidoreductase, beta subunit [EC:1.7.5.1 1.7.99.-]	nxrB/narH	Nitrification	Nitrogen	(3/3)	Nitrification	Nitrification	nxrB/narH	NA	nxrB/narH - (3/3)	MFD00905.bin.2.107	0	d__Bacteria;p__Pseudomonadota;c__Gammaproteobacteria;o__Methylococcales;f__Methylomonadaceae;g__Methylobacter_A;s__	d__Bacteria	p__Pseudomonadota	c__Gammaproteobacteria	o__Methylococcales	f__Methylomonadaceae	g__Methylobacter_A	s__	g__Methylobacter_A;s__ | MFD00905.bin.2.107	no
K00370	nitrate reductase alpha subunit	narG/nxrA	DNRA / denitrification	Nitrogen	(1/2)	DNRA / denitrification	DNRA / denitrification	narG/nxrA	NA	narG/nxrA - (1/2)	MFD00905.bin.2.107	0	d__Bacteria;p__Pseudomonadota;c__Gammaproteobacteria;o__Methylococcales;f__Methylomonadaceae;g__Methylobacter_A;s__	d__Bacteria	p__Pseudomonadota	c__Gammaproteobacteria	o__Methylococcales	f__Methylomonadaceae	g__Methylobacter_A	s__	g__Methylobacter_A;s__ | MFD00905.bin.2.107	no
K00371	nitrate reductase beta subunit	narH/nxrB	DNRA / denitrification	Nitrogen	(1/2)	DNRA / denitrification	DNRA / denitrification	narH/nxrB	NA	narH/nxrB - (1/2)	MFD00905.bin.2.107	0	d__Bacteria;p__Pseudomonadota;c__Gammaproteobacteria;o__Methylococcales;f__Methylomonadaceae;g__Methylobacter_A;s__	d__Bacteria	p__Pseudomonadota	c__Gammaproteobacteria	o__Methylococcales	f__Methylomonadaceae	g__Methylobacter_A	s__	g__Methylobacter_A;s__ | MFD00905.bin.2.107	no
K00373	nitrate reductase delta subunit	narJ	DNRA / denitrification	Nitrogen	(1/2)	DNRA / denitrification	DNRA / denitrification	narJ	NA	narJ - (1/2)	MFD00905.bin.2.107	0	d__Bacteria;p__Pseudomonadota;c__Gammaproteobacteria;o__Methylococcales;f__Methylomonadaceae;g__Methylobacter_A;s__	d__Bacteria	p__Pseudomonadota	c__Gammaproteobacteria	o__Methylococcales	f__Methylomonadaceae	g__Methylobacter_A	s__	g__Methylobacter_A;s__ | MFD00905.bin.2.107	no
K00374	nitrate reductase gamma subunit	narI	DNRA / denitrification	Nitrogen	(1/2)	DNRA / denitrification	DNRA / denitrification	narI	NA	narI - (1/2)	MFD00905.bin.2.107	0	d__Bacteria;p__Pseudomonadota;c__Gammaproteobacteria;o__Methylococcales;f__Methylomonadaceae;g__Methylobacter_A;s__	d__Bacteria	p__Pseudomonadota	c__Gammaproteobacteria	o__Methylococcales	f__Methylomonadaceae	g__Methylobacter_A	s__	g__Methylobacter_A;s__ | MFD00905.bin.2.107	no
K02567	nitrate reductase (cytochrome) [EC:1.9.6.1]	napA	DNRA / denitrification	Nitrogen	(1/2)	DNRA / denitrification	DNRA / denitrification	napA	NA	napA - (1/2)	MFD00905.bin.2.107	0	d__Bacteria;p__Pseudomonadota;c__Gammaproteobacteria;o__Methylococcales;f__Methylomonadaceae;g__Methylobacter_A;s__	d__Bacteria	p__Pseudomonadota	c__Gammaproteobacteria	o__Methylococcales	f__Methylomonadaceae	g__Methylobacter_A	s__	g__Methylobacter_A;s__ | MFD00905.bin.2.107	no
K02568	nitrate reductase (cytochrome), electron transfer subunit	napB	DNRA / denitrification	Nitrogen	(1/2)	DNRA / denitrification	DNRA / denitrification	napB	NA	napB - (1/2)	MFD00905.bin.2.107	0	d__Bacteria;p__Pseudomonadota;c__Gammaproteobacteria;o__Methylococcales;f__Methylomonadaceae;g__Methylobacter_A;s__	d__Bacteria	p__Pseudomonadota	c__Gammaproteobacteria	o__Methylococcales	f__Methylomonadaceae	g__Methylobacter_A	s__	g__Methylobacter_A;s__ | MFD00905.bin.2.107	no
K00368	Dissimilatory nitrite reductase	nirK	Denitrification	Nitrogen	(2/4)	Denitrification	Denitrification	nirK	NA	nirK - (2/4)	MFD00905.bin.2.107	1	d__Bacteria;p__Pseudomonadota;c__Gammaproteobacteria;o__Methylococcales;f__Methylomonadaceae;g__Methylobacter_A;s__	d__Bacteria	p__Pseudomonadota	c__Gammaproteobacteria	o__Methylococcales	f__Methylomonadaceae	g__Methylobacter_A	s__	g__Methylobacter_A;s__ | MFD00905.bin.2.107	no
K15864	nitrite reductase	nirS	Denitrification	Nitrogen	(2/4)	Denitrification	Denitrification	nirS	NA	nirS - (2/4)	MFD00905.bin.2.107	0	d__Bacteria;p__Pseudomonadota;c__Gammaproteobacteria;o__Methylococcales;f__Methylomonadaceae;g__Methylobacter_A;s__	d__Bacteria	p__Pseudomonadota	c__Gammaproteobacteria	o__Methylococcales	f__Methylomonadaceae	g__Methylobacter_A	s__	g__Methylobacter_A;s__ | MFD00905.bin.2.107	no
K02305	nitric oxide reductase	norC	Denitrification	Nitrogen	(3/4)	Denitrification	Denitrification	norC	NA	norC - (3/4)	MFD00905.bin.2.107	0	d__Bacteria;p__Pseudomonadota;c__Gammaproteobacteria;o__Methylococcales;f__Methylomonadaceae;g__Methylobacter_A;s__	d__Bacteria	p__Pseudomonadota	c__Gammaproteobacteria	o__Methylococcales	f__Methylomonadaceae	g__Methylobacter_A	s__	g__Methylobacter_A;s__ | MFD00905.bin.2.107	no
K04561	nitric oxide reductase subunit B	norB	Denitrification	Nitrogen	(3/4)	Denitrification	Denitrification	norB	NA	norB - (3/4)	MFD00905.bin.2.107	1	d__Bacteria;p__Pseudomonadota;c__Gammaproteobacteria;o__Methylococcales;f__Methylomonadaceae;g__Methylobacter_A;s__	d__Bacteria	p__Pseudomonadota	c__Gammaproteobacteria	o__Methylococcales	f__Methylomonadaceae	g__Methylobacter_A	s__	g__Methylobacter_A;s__ | MFD00905.bin.2.107	no
K00376	nitrous oxide reductase	nosZ	Denitrification	Nitrogen	(4/4)	Denitrification	Denitrification	nosZ	NA	nosZ - (4/4)	MFD00905.bin.2.107	0	d__Bacteria;p__Pseudomonadota;c__Gammaproteobacteria;o__Methylococcales;f__Methylomonadaceae;g__Methylobacter_A;s__	d__Bacteria	p__Pseudomonadota	c__Gammaproteobacteria	o__Methylococcales	f__Methylomonadaceae	g__Methylobacter_A	s__	g__Methylobacter_A;s__ | MFD00905.bin.2.107	no
K02567	nitrite reductase (cytochrome c-552) [EC:1.7.2.2]	nrfA	DNRA	Nitrogen	(2/2)	DNRA / denitrification	DNRA / denitrification	nrfA	NA	nrfA - (2/2)	MFD00905.bin.2.107	0	d__Bacteria;p__Pseudomonadota;c__Gammaproteobacteria;o__Methylococcales;f__Methylomonadaceae;g__Methylobacter_A;s__	d__Bacteria	p__Pseudomonadota	c__Gammaproteobacteria	o__Methylococcales	f__Methylomonadaceae	g__Methylobacter_A	s__	g__Methylobacter_A;s__ | MFD00905.bin.2.107	no
K15876	cytochrome c nitrite reductase small subunit	nrfH	DNRA	Nitrogen	(2/2)	DNRA / denitrification	DNRA / denitrification	nrfH	NA	nrfH - (2/2)	MFD00905.bin.2.107	0	d__Bacteria;p__Pseudomonadota;c__Gammaproteobacteria;o__Methylococcales;f__Methylomonadaceae;g__Methylobacter_A;s__	d__Bacteria	p__Pseudomonadota	c__Gammaproteobacteria	o__Methylococcales	f__Methylomonadaceae	g__Methylobacter_A	s__	g__Methylobacter_A;s__ | MFD00905.bin.2.107	no
K00362	nitrite reductase (NADH) large subunit	nirB	Assimilatory nitrate reduction**	Nitrogen	(2/2)	DNRA / assim. nitrate reduction	DNRA / assim. nitrate reduction	nirB	NA	nirB - (2/2)	MFD00905.bin.2.107	1	d__Bacteria;p__Pseudomonadota;c__Gammaproteobacteria;o__Methylococcales;f__Methylomonadaceae;g__Methylobacter_A;s__	d__Bacteria	p__Pseudomonadota	c__Gammaproteobacteria	o__Methylococcales	f__Methylomonadaceae	g__Methylobacter_A	s__	g__Methylobacter_A;s__ | MFD00905.bin.2.107	no
K00363	nitrite reductase (NADH) small subunit	nirD	Assimilatory nitrate reduction**	Nitrogen	(2/2)	DNRA / assim. nitrate reduction	DNRA / assim. nitrate reduction	nirD	NA	nirD - (2/2)	MFD00905.bin.2.107	1	d__Bacteria;p__Pseudomonadota;c__Gammaproteobacteria;o__Methylococcales;f__Methylomonadaceae;g__Methylobacter_A;s__	d__Bacteria	p__Pseudomonadota	c__Gammaproteobacteria	o__Methylococcales	f__Methylomonadaceae	g__Methylobacter_A	s__	g__Methylobacter_A;s__ | MFD00905.bin.2.107	no
K00360	assimilatory nitrate reductase electron transfer subunit	nasB	Assimilatory nitrate reduction	Nitrogen	(1/2)	Assimilatory nitrate reduction	Assimilatory nitrate reduction	nasB	NA	nasB - (1/2)	MFD00905.bin.2.107	0	d__Bacteria;p__Pseudomonadota;c__Gammaproteobacteria;o__Methylococcales;f__Methylomonadaceae;g__Methylobacter_A;s__	d__Bacteria	p__Pseudomonadota	c__Gammaproteobacteria	o__Methylococcales	f__Methylomonadaceae	g__Methylobacter_A	s__	g__Methylobacter_A;s__ | MFD00905.bin.2.107	no
K00367	ferredoxin-nitrite reductase	narB	Assimilatory nitrate reduction	Nitrogen	(1/2)	Assimilatory nitrate reduction	Assimilatory nitrate reduction	narB	NA	narB - (1/2)	MFD00905.bin.2.107	0	d__Bacteria;p__Pseudomonadota;c__Gammaproteobacteria;o__Methylococcales;f__Methylomonadaceae;g__Methylobacter_A;s__	d__Bacteria	p__Pseudomonadota	c__Gammaproteobacteria	o__Methylococcales	f__Methylomonadaceae	g__Methylobacter_A	s__	g__Methylobacter_A;s__ | MFD00905.bin.2.107	no
K00372	assimilatory nitrate reductase catalytic subunit	nasA	Assimilatory nitrate reduction	Nitrogen	(1/2)	Assimilatory nitrate reduction	Assimilatory nitrate reduction	nasA	NA	nasA - (1/2)	MFD00905.bin.2.107	1	d__Bacteria;p__Pseudomonadota;c__Gammaproteobacteria;o__Methylococcales;f__Methylomonadaceae;g__Methylobacter_A;s__	d__Bacteria	p__Pseudomonadota	c__Gammaproteobacteria	o__Methylococcales	f__Methylomonadaceae	g__Methylobacter_A	s__	g__Methylobacter_A;s__ | MFD00905.bin.2.107	no
K00366	ferredoxin-nitrite reductase	nirA	Assimilatory nitrate reduction	Nitrogen	(2/2)	Assimilatory nitrate reduction	Assimilatory nitrate reduction	nirA	NA	nirA - (2/2)	MFD00905.bin.2.107	0	d__Bacteria;p__Pseudomonadota;c__Gammaproteobacteria;o__Methylococcales;f__Methylomonadaceae;g__Methylobacter_A;s__	d__Bacteria	p__Pseudomonadota	c__Gammaproteobacteria	o__Methylococcales	f__Methylomonadaceae	g__Methylobacter_A	s__	g__Methylobacter_A;s__ | MFD00905.bin.2.107	no
K00956	sulfate adenylyltransferase subunit 1	cysN	Assimilatory sulphate reduction	Sulphur	(1/3)	Assimilatory sulphate reduction	Assimilatory sulphate reduction	cysN	NA	cysN - (1/3)	MFD00905.bin.2.107	0	d__Bacteria;p__Pseudomonadota;c__Gammaproteobacteria;o__Methylococcales;f__Methylomonadaceae;g__Methylobacter_A;s__	d__Bacteria	p__Pseudomonadota	c__Gammaproteobacteria	o__Methylococcales	f__Methylomonadaceae	g__Methylobacter_A	s__	g__Methylobacter_A;s__ | MFD00905.bin.2.107	no
K00957	sulfate adenylyltransferase subunit 2	cysD	Assimilatory sulphate reduction	Sulphur	(1/3)	Assimilatory sulphate reduction	Assimilatory sulphate reduction	cysD	NA	cysD - (1/3)	MFD00905.bin.2.107	1	d__Bacteria;p__Pseudomonadota;c__Gammaproteobacteria;o__Methylococcales;f__Methylomonadaceae;g__Methylobacter_A;s__	d__Bacteria	p__Pseudomonadota	c__Gammaproteobacteria	o__Methylococcales	f__Methylomonadaceae	g__Methylobacter_A	s__	g__Methylobacter_A;s__ | MFD00905.bin.2.107	no
K00860	adenylylsulfate kinase	cysC	Assimilatory sulphate reduction	Sulphur	(2/3)	Assimilatory sulphate reduction	Assimilatory sulphate reduction	cysC	NA	cysC - (2/3)	MFD00905.bin.2.107	1	d__Bacteria;p__Pseudomonadota;c__Gammaproteobacteria;o__Methylococcales;f__Methylomonadaceae;g__Methylobacter_A;s__	d__Bacteria	p__Pseudomonadota	c__Gammaproteobacteria	o__Methylococcales	f__Methylomonadaceae	g__Methylobacter_A	s__	g__Methylobacter_A;s__ | MFD00905.bin.2.107	no
K00390	phosphoadenosine phosphosulfate reductase	cysH	Assimilatory sulphate reduction	Sulphur	(2/3)	Assimilatory sulphate reduction	Assimilatory sulphate reduction	cysH	NA	cysH - (2/3)	MFD00905.bin.2.107	1	d__Bacteria;p__Pseudomonadota;c__Gammaproteobacteria;o__Methylococcales;f__Methylomonadaceae;g__Methylobacter_A;s__	d__Bacteria	p__Pseudomonadota	c__Gammaproteobacteria	o__Methylococcales	f__Methylomonadaceae	g__Methylobacter_A	s__	g__Methylobacter_A;s__ | MFD00905.bin.2.107	no
K00380	sulfite reductase (NADPH) flavoprotein alpha-component	cysJ	Assimilatory sulphate reduction	Sulphur	(3/3)	Assimilatory sulphate reduction	Assimilatory sulphate reduction	cysJ	NA	cysJ - (3/3)	MFD00905.bin.2.107	1	d__Bacteria;p__Pseudomonadota;c__Gammaproteobacteria;o__Methylococcales;f__Methylomonadaceae;g__Methylobacter_A;s__	d__Bacteria	p__Pseudomonadota	c__Gammaproteobacteria	o__Methylococcales	f__Methylomonadaceae	g__Methylobacter_A	s__	g__Methylobacter_A;s__ | MFD00905.bin.2.107	no
K00381	sulfite reductase (NADPH) hemoprotein beta-component	cysI	Assimilatory sulphate reduction	Sulphur	(3/3)	Assimilatory sulphate reduction	Assimilatory sulphate reduction	cysI	NA	cysI - (3/3)	MFD00905.bin.2.107	1	d__Bacteria;p__Pseudomonadota;c__Gammaproteobacteria;o__Methylococcales;f__Methylomonadaceae;g__Methylobacter_A;s__	d__Bacteria	p__Pseudomonadota	c__Gammaproteobacteria	o__Methylococcales	f__Methylomonadaceae	g__Methylobacter_A	s__	g__Methylobacter_A;s__ | MFD00905.bin.2.107	no
K00958	adenylyl:sulfate transferase	sat	Assimilatory / dissimilatory sulphate reduction	Sulphur	(1/3)	Sulphur oxi / sulphate red.	sat	sat	NA	sat - (1/3)	MFD00905.bin.2.107	0	d__Bacteria;p__Pseudomonadota;c__Gammaproteobacteria;o__Methylococcales;f__Methylomonadaceae;g__Methylobacter_A;s__	d__Bacteria	p__Pseudomonadota	c__Gammaproteobacteria	o__Methylococcales	f__Methylomonadaceae	g__Methylobacter_A	s__	g__Methylobacter_A;s__ | MFD00905.bin.2.107	no
K00394	adenosine 5'-phosphosulfate reductase subunit A / adenylylsulfate reductase	aprA	Dissimilatory sulphate reduction	Sulphur	(2/3)	Sulphur oxi / sulphate red.	aprAB	aprA	NA	aprA - (2/3)	MFD00905.bin.2.107	0	d__Bacteria;p__Pseudomonadota;c__Gammaproteobacteria;o__Methylococcales;f__Methylomonadaceae;g__Methylobacter_A;s__	d__Bacteria	p__Pseudomonadota	c__Gammaproteobacteria	o__Methylococcales	f__Methylomonadaceae	g__Methylobacter_A	s__	g__Methylobacter_A;s__ | MFD00905.bin.2.107	no
K00395	adenosine 5'-phosphosulfate reductase subunit B	aprB	Dissimilatory sulphate reduction	Sulphur	(2/3)	Sulphur oxi / sulphate red.	aprAB	aprB	NA	aprB - (2/3)	MFD00905.bin.2.107	0	d__Bacteria;p__Pseudomonadota;c__Gammaproteobacteria;o__Methylococcales;f__Methylomonadaceae;g__Methylobacter_A;s__	d__Bacteria	p__Pseudomonadota	c__Gammaproteobacteria	o__Methylococcales	f__Methylomonadaceae	g__Methylobacter_A	s__	g__Methylobacter_A;s__ | MFD00905.bin.2.107	no
K11180	dissimilatory sulfite reductase subunit A	dsrA	Dissimilatory sulphate reduction	Sulphur	(3/3)	Sulphur oxi / sulphate red.	DsrABL	dsrA	NA	dsrA - (3/3)	MFD00905.bin.2.107	0	d__Bacteria;p__Pseudomonadota;c__Gammaproteobacteria;o__Methylococcales;f__Methylomonadaceae;g__Methylobacter_A;s__	d__Bacteria	p__Pseudomonadota	c__Gammaproteobacteria	o__Methylococcales	f__Methylomonadaceae	g__Methylobacter_A	s__	g__Methylobacter_A;s__ | MFD00905.bin.2.107	no
K11181	dissimilatory sulfite reductase subunit B	dsrB	Dissimilatory sulphate reduction	Sulphur	(3/3)	Sulphur oxi / sulphate red.	DsrABL	dsrB	NA	dsrB - (3/3)	MFD00905.bin.2.107	0	d__Bacteria;p__Pseudomonadota;c__Gammaproteobacteria;o__Methylococcales;f__Methylomonadaceae;g__Methylobacter_A;s__	d__Bacteria	p__Pseudomonadota	c__Gammaproteobacteria	o__Methylococcales	f__Methylomonadaceae	g__Methylobacter_A	s__	g__Methylobacter_A;s__ | MFD00905.bin.2.107	no
K27196	dissimilatory sulfite reductase flavoprotein subunit	dsrL	Dissimilatory sulphate reduction	Sulphur	(3/3)	Sulphur oxi / sulphate red.	DsrABL	dsrL	NA	dsrL - (3/3)	MFD00905.bin.2.107	0	d__Bacteria;p__Pseudomonadota;c__Gammaproteobacteria;o__Methylococcales;f__Methylomonadaceae;g__Methylobacter_A;s__	d__Bacteria	p__Pseudomonadota	c__Gammaproteobacteria	o__Methylococcales	f__Methylomonadaceae	g__Methylobacter_A	s__	g__Methylobacter_A;s__ | MFD00905.bin.2.107	no
K11179	dissimilatory sulfite reductase subunit C	dsrC	Dissimilatory sulphate reduction	Sulphur	(3/3)	Sulphur oxi / sulphate red.	DsrC	dsrC	NA	dsrC - (3/3)	MFD00905.bin.2.107	0	d__Bacteria;p__Pseudomonadota;c__Gammaproteobacteria;o__Methylococcales;f__Methylomonadaceae;g__Methylobacter_A;s__	d__Bacteria	p__Pseudomonadota	c__Gammaproteobacteria	o__Methylococcales	f__Methylomonadaceae	g__Methylobacter_A	s__	g__Methylobacter_A;s__ | MFD00905.bin.2.107	no
K27187	[DsrC]-trisulfide reductase subunit M [EC:1.8.5.10]	dsrM	Dissimilatory sulphate reduction	Sulphur	(3/3)	Sulphur oxi / sulphate red.	dsrMKJOP	dsrM	NA	dsrM - (3/3)	MFD00905.bin.2.107	0	d__Bacteria;p__Pseudomonadota;c__Gammaproteobacteria;o__Methylococcales;f__Methylomonadaceae;g__Methylobacter_A;s__	d__Bacteria	p__Pseudomonadota	c__Gammaproteobacteria	o__Methylococcales	f__Methylomonadaceae	g__Methylobacter_A	s__	g__Methylobacter_A;s__ | MFD00905.bin.2.107	no
K27188	[DsrC]-trisulfide reductase subunit K	dsrK	Dissimilatory sulphate reduction	Sulphur	(3/3)	Sulphur oxi / sulphate red.	dsrMKJOP	dsrK	NA	dsrK - (3/3)	MFD00905.bin.2.107	0	d__Bacteria;p__Pseudomonadota;c__Gammaproteobacteria;o__Methylococcales;f__Methylomonadaceae;g__Methylobacter_A;s__	d__Bacteria	p__Pseudomonadota	c__Gammaproteobacteria	o__Methylococcales	f__Methylomonadaceae	g__Methylobacter_A	s__	g__Methylobacter_A;s__ | MFD00905.bin.2.107	no
K27189	[DsrC]-trisulfide reductase subunit J	dsrJ	Dissimilatory sulphate reduction	Sulphur	(3/3)	Sulphur oxi / sulphate red.	dsrMKJOP	dsrJ	NA	dsrJ - (3/3)	MFD00905.bin.2.107	0	d__Bacteria;p__Pseudomonadota;c__Gammaproteobacteria;o__Methylococcales;f__Methylomonadaceae;g__Methylobacter_A;s__	d__Bacteria	p__Pseudomonadota	c__Gammaproteobacteria	o__Methylococcales	f__Methylomonadaceae	g__Methylobacter_A	s__	g__Methylobacter_A;s__ | MFD00905.bin.2.107	no
K27190	[DsrC]-trisulfide reductase subunit O	dsrO	Dissimilatory sulphate reduction	Sulphur	(3/3)	Sulphur oxi / sulphate red.	dsrMKJOP	dsrO	NA	dsrO - (3/3)	MFD00905.bin.2.107	0	d__Bacteria;p__Pseudomonadota;c__Gammaproteobacteria;o__Methylococcales;f__Methylomonadaceae;g__Methylobacter_A;s__	d__Bacteria	p__Pseudomonadota	c__Gammaproteobacteria	o__Methylococcales	f__Methylomonadaceae	g__Methylobacter_A	s__	g__Methylobacter_A;s__ | MFD00905.bin.2.107	no
K27191	[DsrC]-trisulfide reductase subunit P	dsrP	Dissimilatory sulphate reduction	Sulphur	(3/3)	Sulphur oxi / sulphate red.	dsrMKJOP	dsrP	NA	dsrP - (3/3)	MFD00905.bin.2.107	0	d__Bacteria;p__Pseudomonadota;c__Gammaproteobacteria;o__Methylococcales;f__Methylomonadaceae;g__Methylobacter_A;s__	d__Bacteria	p__Pseudomonadota	c__Gammaproteobacteria	o__Methylococcales	f__Methylomonadaceae	g__Methylobacter_A	s__	g__Methylobacter_A;s__ | MFD00905.bin.2.107	no
K07235	dissimilatory sulfite reductase subunit E	dsrE	Dissimilatory sulphate reduction	Sulphur	(3/3)	Sulphur oxi / sulphate red.	dsrEFH	dsrE	NA	dsrE - (3/3)	MFD00905.bin.2.107	1	d__Bacteria;p__Pseudomonadota;c__Gammaproteobacteria;o__Methylococcales;f__Methylomonadaceae;g__Methylobacter_A;s__	d__Bacteria	p__Pseudomonadota	c__Gammaproteobacteria	o__Methylococcales	f__Methylomonadaceae	g__Methylobacter_A	s__	g__Methylobacter_A;s__ | MFD00905.bin.2.107	no
K07236	dissimilatory sulfite reductase subunit F	dsrF	Dissimilatory sulphate reduction	Sulphur	(3/3)	Sulphur oxi / sulphate red.	dsrEFH	dsrF	NA	dsrF - (3/3)	MFD00905.bin.2.107	1	d__Bacteria;p__Pseudomonadota;c__Gammaproteobacteria;o__Methylococcales;f__Methylomonadaceae;g__Methylobacter_A;s__	d__Bacteria	p__Pseudomonadota	c__Gammaproteobacteria	o__Methylococcales	f__Methylomonadaceae	g__Methylobacter_A	s__	g__Methylobacter_A;s__ | MFD00905.bin.2.107	no
K07237	dissimilatory sulfite reductase subunit H	dsrH	Dissimilatory sulphate reduction	Sulphur	(3/3)	Sulphur oxi / sulphate red.	dsrEFH	dsrH	NA	dsrH - (3/3)	MFD00905.bin.2.107	1	d__Bacteria;p__Pseudomonadota;c__Gammaproteobacteria;o__Methylococcales;f__Methylomonadaceae;g__Methylobacter_A;s__	d__Bacteria	p__Pseudomonadota	c__Gammaproteobacteria	o__Methylococcales	f__Methylomonadaceae	g__Methylobacter_A	s__	g__Methylobacter_A;s__ | MFD00905.bin.2.107	no
K17222	Sulfur oxidising protein soxA	soxA	Thiosulphate oxidation by SOX complex	Sulphur	NA	Sulphur oxi.	SOX	soxA	NA	soxA - NA	MFD00905.bin.2.107	0	d__Bacteria;p__Pseudomonadota;c__Gammaproteobacteria;o__Methylococcales;f__Methylomonadaceae;g__Methylobacter_A;s__	d__Bacteria	p__Pseudomonadota	c__Gammaproteobacteria	o__Methylococcales	f__Methylomonadaceae	g__Methylobacter_A	s__	g__Methylobacter_A;s__ | MFD00905.bin.2.107	no
K17224	Sulfur oxidising protein soxB	soxB	Thiosulphate oxidation by SOX complex	Sulphur	NA	Sulphur oxi.	SOX	soxB	NA	soxB - NA	MFD00905.bin.2.107	0	d__Bacteria;p__Pseudomonadota;c__Gammaproteobacteria;o__Methylococcales;f__Methylomonadaceae;g__Methylobacter_A;s__	d__Bacteria	p__Pseudomonadota	c__Gammaproteobacteria	o__Methylococcales	f__Methylomonadaceae	g__Methylobacter_A	s__	g__Methylobacter_A;s__ | MFD00905.bin.2.107	no
K17225	Sulfur oxidising protein soxC	soxC	Thiosulphate oxidation by SOX complex	Sulphur	NA	Sulphur oxi.	SOX	soxC	NA	soxC - NA	MFD00905.bin.2.107	0	d__Bacteria;p__Pseudomonadota;c__Gammaproteobacteria;o__Methylococcales;f__Methylomonadaceae;g__Methylobacter_A;s__	d__Bacteria	p__Pseudomonadota	c__Gammaproteobacteria	o__Methylococcales	f__Methylomonadaceae	g__Methylobacter_A	s__	g__Methylobacter_A;s__ | MFD00905.bin.2.107	no
K08738	cytochrome C	soxD / CYC	Thiosulphate oxidation by SOX complex	Sulphur	NA	Sulphur oxi.	SOX	soxD / CYC	NA	soxD / CYC - NA	MFD00905.bin.2.107	0	d__Bacteria;p__Pseudomonadota;c__Gammaproteobacteria;o__Methylococcales;f__Methylomonadaceae;g__Methylobacter_A;s__	d__Bacteria	p__Pseudomonadota	c__Gammaproteobacteria	o__Methylococcales	f__Methylomonadaceae	g__Methylobacter_A	s__	g__Methylobacter_A;s__ | MFD00905.bin.2.107	no
K17223	Sulfur oxidising protein soxX	soxX	Thiosulphate oxidation by SOX complex	Sulphur	NA	Sulphur oxi.	SOX	soxX	NA	soxX - NA	MFD00905.bin.2.107	0	d__Bacteria;p__Pseudomonadota;c__Gammaproteobacteria;o__Methylococcales;f__Methylomonadaceae;g__Methylobacter_A;s__	d__Bacteria	p__Pseudomonadota	c__Gammaproteobacteria	o__Methylococcales	f__Methylomonadaceae	g__Methylobacter_A	s__	g__Methylobacter_A;s__ | MFD00905.bin.2.107	no
K17226	Sulfur oxidising protein soxY	soxY	Thiosulphate oxidation by SOX complex	Sulphur	NA	Sulphur oxi.	SOX	soxY	NA	soxY - NA	MFD00905.bin.2.107	0	d__Bacteria;p__Pseudomonadota;c__Gammaproteobacteria;o__Methylococcales;f__Methylomonadaceae;g__Methylobacter_A;s__	d__Bacteria	p__Pseudomonadota	c__Gammaproteobacteria	o__Methylococcales	f__Methylomonadaceae	g__Methylobacter_A	s__	g__Methylobacter_A;s__ | MFD00905.bin.2.107	no
K17227	Sulfur oxidising protein soxZ	soxZ	Thiosulphate oxidation by SOX complex	Sulphur	NA	Sulphur oxi.	SOX	soxZ	NA	soxZ - NA	MFD00905.bin.2.107	0	d__Bacteria;p__Pseudomonadota;c__Gammaproteobacteria;o__Methylococcales;f__Methylomonadaceae;g__Methylobacter_A;s__	d__Bacteria	p__Pseudomonadota	c__Gammaproteobacteria	o__Methylococcales	f__Methylomonadaceae	g__Methylobacter_A	s__	g__Methylobacter_A;s__ | MFD00905.bin.2.107	no
K00164	2-Oxoglutarate dehydrogenase E1 / alphaketoglutarate dehydrogenase	sucA	TCA cycle	TCA cycle	NA	TCA cycle	TCA cycle	sucA	NA	sucA - NA	MFD00905.bin.2.107	1	d__Bacteria;p__Pseudomonadota;c__Gammaproteobacteria;o__Methylococcales;f__Methylomonadaceae;g__Methylobacter_A;s__	d__Bacteria	p__Pseudomonadota	c__Gammaproteobacteria	o__Methylococcales	f__Methylomonadaceae	g__Methylobacter_A	s__	g__Methylobacter_A;s__ | MFD00905.bin.2.107	no
K00658	2-Oxoglutarate dehydrogenase E2 / alphaketoglutarate dehydrogenase	sucB	TCA cycle	TCA cycle	NA	TCA cycle	TCA cycle	sucB	NA	sucB - NA	MFD00905.bin.2.107	1	d__Bacteria;p__Pseudomonadota;c__Gammaproteobacteria;o__Methylococcales;f__Methylomonadaceae;g__Methylobacter_A;s__	d__Bacteria	p__Pseudomonadota	c__Gammaproteobacteria	o__Methylococcales	f__Methylomonadaceae	g__Methylobacter_A	s__	g__Methylobacter_A;s__ | MFD00905.bin.2.107	no
K01903	Succinyl-CoA synthetase, beta subunit	sucC	TCA cycle	TCA cycle	NA	TCA cycle	TCA cycle	sucC	NA	sucC - NA	MFD00905.bin.2.107	0	d__Bacteria;p__Pseudomonadota;c__Gammaproteobacteria;o__Methylococcales;f__Methylomonadaceae;g__Methylobacter_A;s__	d__Bacteria	p__Pseudomonadota	c__Gammaproteobacteria	o__Methylococcales	f__Methylomonadaceae	g__Methylobacter_A	s__	g__Methylobacter_A;s__ | MFD00905.bin.2.107	no
K01902	Succinyl-CoA synthetase, alpha subunit	sucD	TCA cycle	TCA cycle	NA	TCA cycle	TCA cycle	sucD	NA	sucD - NA	MFD00905.bin.2.107	0	d__Bacteria;p__Pseudomonadota;c__Gammaproteobacteria;o__Methylococcales;f__Methylomonadaceae;g__Methylobacter_A;s__	d__Bacteria	p__Pseudomonadota	c__Gammaproteobacteria	o__Methylococcales	f__Methylomonadaceae	g__Methylobacter_A	s__	g__Methylobacter_A;s__ | MFD00905.bin.2.107	no
K00174	2-Oxoacid ferredoxin oxidoreductase subunit alpha	ofr / korA/oorA	TCA cycle	TCA cycle	NA	TCA cycle	TCA cycle	ofr / korA/oorA	NA	ofr / korA/oorA - NA	MFD00905.bin.2.107	0	d__Bacteria;p__Pseudomonadota;c__Gammaproteobacteria;o__Methylococcales;f__Methylomonadaceae;g__Methylobacter_A;s__	d__Bacteria	p__Pseudomonadota	c__Gammaproteobacteria	o__Methylococcales	f__Methylomonadaceae	g__Methylobacter_A	s__	g__Methylobacter_A;s__ | MFD00905.bin.2.107	no
K00175	2-Oxoacid ferredoxin oxidoreductase subunit beta	ofr / korB/oorB	TCA cycle	TCA cycle	NA	TCA cycle	TCA cycle	ofr / korB/oorB	NA	ofr / korB/oorB - NA	MFD00905.bin.2.107	0	d__Bacteria;p__Pseudomonadota;c__Gammaproteobacteria;o__Methylococcales;f__Methylomonadaceae;g__Methylobacter_A;s__	d__Bacteria	p__Pseudomonadota	c__Gammaproteobacteria	o__Methylococcales	f__Methylomonadaceae	g__Methylobacter_A	s__	g__Methylobacter_A;s__ | MFD00905.bin.2.107	no
K00239	Succinate:ubiquinone oxidoreductase	sdhA	TCA cycle	TCA cycle	NA	TCA cycle	TCA cycle	sdhA	NA	sdhA - NA	MFD00905.bin.2.107	1	d__Bacteria;p__Pseudomonadota;c__Gammaproteobacteria;o__Methylococcales;f__Methylomonadaceae;g__Methylobacter_A;s__	d__Bacteria	p__Pseudomonadota	c__Gammaproteobacteria	o__Methylococcales	f__Methylomonadaceae	g__Methylobacter_A	s__	g__Methylobacter_A;s__ | MFD00905.bin.2.107	no
K00240	Succinate:ubiquinone oxidoreductase (succinate dehydrogenase/fumarate reductase)	sdhB	TCA cycle	TCA cycle	NA	TCA cycle	TCA cycle	sdhB	NA	sdhB - NA	MFD00905.bin.2.107	1	d__Bacteria;p__Pseudomonadota;c__Gammaproteobacteria;o__Methylococcales;f__Methylomonadaceae;g__Methylobacter_A;s__	d__Bacteria	p__Pseudomonadota	c__Gammaproteobacteria	o__Methylococcales	f__Methylomonadaceae	g__Methylobacter_A	s__	g__Methylobacter_A;s__ | MFD00905.bin.2.107	no
K00241	Succinate:ubiquinone oxidoreductase, cytochrome b556 subunit	sdhC	TCA cycle	TCA cycle	NA	TCA cycle	TCA cycle	sdhC	NA	sdhC - NA	MFD00905.bin.2.107	1	d__Bacteria;p__Pseudomonadota;c__Gammaproteobacteria;o__Methylococcales;f__Methylomonadaceae;g__Methylobacter_A;s__	d__Bacteria	p__Pseudomonadota	c__Gammaproteobacteria	o__Methylococcales	f__Methylomonadaceae	g__Methylobacter_A	s__	g__Methylobacter_A;s__ | MFD00905.bin.2.107	no
K01637	isocitrate lyase (expect none - but there are some?) / isocitrate glyoxylate-lyase	aceA	TCA cycle	TCA cycle	NA	TCA cycle	TCA cycle	aceA	NA	aceA - NA	MFD00905.bin.2.107	1	d__Bacteria;p__Pseudomonadota;c__Gammaproteobacteria;o__Methylococcales;f__Methylomonadaceae;g__Methylobacter_A;s__	d__Bacteria	p__Pseudomonadota	c__Gammaproteobacteria	o__Methylococcales	f__Methylomonadaceae	g__Methylobacter_A	s__	g__Methylobacter_A;s__ | MFD00905.bin.2.107	no
K01647	citrate synthase	gltA/CS	TCA cycle	TCA cycle	NA	TCA cycle	TCA cycle	gltA/CS	NA	gltA/CS - NA	MFD00905.bin.2.107	1	d__Bacteria;p__Pseudomonadota;c__Gammaproteobacteria;o__Methylococcales;f__Methylomonadaceae;g__Methylobacter_A;s__	d__Bacteria	p__Pseudomonadota	c__Gammaproteobacteria	o__Methylococcales	f__Methylomonadaceae	g__Methylobacter_A	s__	g__Methylobacter_A;s__ | MFD00905.bin.2.107	no
K01676	Fumarate hydratase A and B	fumA/B	TCA cycle	TCA cycle	NA	TCA cycle	TCA cycle	fumA/B	NA	fumA/B - NA	MFD00905.bin.2.107	1	d__Bacteria;p__Pseudomonadota;c__Gammaproteobacteria;o__Methylococcales;f__Methylomonadaceae;g__Methylobacter_A;s__	d__Bacteria	p__Pseudomonadota	c__Gammaproteobacteria	o__Methylococcales	f__Methylomonadaceae	g__Methylobacter_A	s__	g__Methylobacter_A;s__ | MFD00905.bin.2.107	no
K01679	Fumarate hydratase C	fumC	TCA cycle	TCA cycle	NA	TCA cycle	TCA cycle	fumC	NA	fumC - NA	MFD00905.bin.2.107	1	d__Bacteria;p__Pseudomonadota;c__Gammaproteobacteria;o__Methylococcales;f__Methylomonadaceae;g__Methylobacter_A;s__	d__Bacteria	p__Pseudomonadota	c__Gammaproteobacteria	o__Methylococcales	f__Methylomonadaceae	g__Methylobacter_A	s__	g__Methylobacter_A;s__ | MFD00905.bin.2.107	no
K01681	aconitase / aconitate hydratase	acnA	TCA cycle	TCA cycle	NA	TCA cycle	TCA cycle	acnA	NA	acnA - NA	MFD00905.bin.2.107	1	d__Bacteria;p__Pseudomonadota;c__Gammaproteobacteria;o__Methylococcales;f__Methylomonadaceae;g__Methylobacter_A;s__	d__Bacteria	p__Pseudomonadota	c__Gammaproteobacteria	o__Methylococcales	f__Methylomonadaceae	g__Methylobacter_A	s__	g__Methylobacter_A;s__ | MFD00905.bin.2.107	no
K00019	3-Hydroxybutyrate dehydrogenase	bdhA	PHB	PHB	NA	PHB	PHB	bdhA	NA	bdhA - NA	MFD00905.bin.2.107	0	d__Bacteria;p__Pseudomonadota;c__Gammaproteobacteria;o__Methylococcales;f__Methylomonadaceae;g__Methylobacter_A;s__	d__Bacteria	p__Pseudomonadota	c__Gammaproteobacteria	o__Methylococcales	f__Methylomonadaceae	g__Methylobacter_A	s__	g__Methylobacter_A;s__ | MFD00905.bin.2.107	no
K00626	Acetyl-CoA acetyltransferase / beta-ketothiolase	phaA/ atoB	PHB	PHB	NA	PHB	PHB	phaA/ atoB	NA	phaA/ atoB - NA	MFD00905.bin.2.107	0	d__Bacteria;p__Pseudomonadota;c__Gammaproteobacteria;o__Methylococcales;f__Methylomonadaceae;g__Methylobacter_A;s__	d__Bacteria	p__Pseudomonadota	c__Gammaproteobacteria	o__Methylococcales	f__Methylomonadaceae	g__Methylobacter_A	s__	g__Methylobacter_A;s__ | MFD00905.bin.2.107	no
K00023	Acetoacetyl-CoA reductase	phaB/ phbB	PHB	PHB	NA	PHB	PHB	phaB/ phbB	NA	phaB/ phbB - NA	MFD00905.bin.2.107	0	d__Bacteria;p__Pseudomonadota;c__Gammaproteobacteria;o__Methylococcales;f__Methylomonadaceae;g__Methylobacter_A;s__	d__Bacteria	p__Pseudomonadota	c__Gammaproteobacteria	o__Methylococcales	f__Methylomonadaceae	g__Methylobacter_A	s__	g__Methylobacter_A;s__ | MFD00905.bin.2.107	no
K03821	Poly-beta-hydroxybutyrate polymerase	phaC	PHB	PHB	NA	PHB	PHB	phaC	NA	phaC - NA	MFD00905.bin.2.107	0	d__Bacteria;p__Pseudomonadota;c__Gammaproteobacteria;o__Methylococcales;f__Methylomonadaceae;g__Methylobacter_A;s__	d__Bacteria	p__Pseudomonadota	c__Gammaproteobacteria	o__Methylococcales	f__Methylomonadaceae	g__Methylobacter_A	s__	g__Methylobacter_A;s__ | MFD00905.bin.2.107	no
K05973	Polyhydroxyalkanoate depolymerase	phaZ	PHB	PHB	NA	PHB	PHB	phaZ	NA	phaZ - NA	MFD00905.bin.2.107	0	d__Bacteria;p__Pseudomonadota;c__Gammaproteobacteria;o__Methylococcales;f__Methylomonadaceae;g__Methylobacter_A;s__	d__Bacteria	p__Pseudomonadota	c__Gammaproteobacteria	o__Methylococcales	f__Methylomonadaceae	g__Methylobacter_A	s__	g__Methylobacter_A;s__ | MFD00905.bin.2.107	no
K01907	Acetoacetyl-coenzyme A synthetase	acsA/aas	PHB	PHB	NA	PHB	PHB	acsA/aas	NA	acsA/aas - NA	MFD00905.bin.2.107	0	d__Bacteria;p__Pseudomonadota;c__Gammaproteobacteria;o__Methylococcales;f__Methylomonadaceae;g__Methylobacter_A;s__	d__Bacteria	p__Pseudomonadota	c__Gammaproteobacteria	o__Methylococcales	f__Methylomonadaceae	g__Methylobacter_A	s__	g__Methylobacter_A;s__ | MFD00905.bin.2.107	no
K01574	Acetoacetate decarboxylase (EC 4.1.1.4)	adc	PHB	PHB	NA	PHB	PHB	adc	NA	adc - NA	MFD00905.bin.2.107	0	d__Bacteria;p__Pseudomonadota;c__Gammaproteobacteria;o__Methylococcales;f__Methylomonadaceae;g__Methylobacter_A;s__	d__Bacteria	p__Pseudomonadota	c__Gammaproteobacteria	o__Methylococcales	f__Methylomonadaceae	g__Methylobacter_A	s__	g__Methylobacter_A;s__ | MFD00905.bin.2.107	no
K00074	3-hydroxybutyryl-CoA dehydrogenase (EC 1.1.1.157)	hbdA	PHB	PHB	NA	PHB	PHB	hbdA	NA	hbdA - NA	MFD00905.bin.2.107	0	d__Bacteria;p__Pseudomonadota;c__Gammaproteobacteria;o__Methylococcales;f__Methylomonadaceae;g__Methylobacter_A;s__	d__Bacteria	p__Pseudomonadota	c__Gammaproteobacteria	o__Methylococcales	f__Methylomonadaceae	g__Methylobacter_A	s__	g__Methylobacter_A;s__ | MFD00905.bin.2.107	no
K01028	Succinyl-CoA:3-ketoacid-coenzyme A transferase subunit B (EC 2.8.3.5)	scoA	PHB	PHB	NA	PHB	PHB	scoA	NA	scoA - NA	MFD00905.bin.2.107	0	d__Bacteria;p__Pseudomonadota;c__Gammaproteobacteria;o__Methylococcales;f__Methylomonadaceae;g__Methylobacter_A;s__	d__Bacteria	p__Pseudomonadota	c__Gammaproteobacteria	o__Methylococcales	f__Methylomonadaceae	g__Methylobacter_A	s__	g__Methylobacter_A;s__ | MFD00905.bin.2.107	no
K01029	Succinyl-CoA:3-ketoacid-coenzyme A transferase subunit A (EC 2.8.3.5)	scoB	PHB	PHB	NA	PHB	PHB	scoB	NA	scoB - NA	MFD00905.bin.2.107	0	d__Bacteria;p__Pseudomonadota;c__Gammaproteobacteria;o__Methylococcales;f__Methylomonadaceae;g__Methylobacter_A;s__	d__Bacteria	p__Pseudomonadota	c__Gammaproteobacteria	o__Methylococcales	f__Methylomonadaceae	g__Methylobacter_A	s__	g__Methylobacter_A;s__ | MFD00905.bin.2.107	no
K00625	phosphate acetyltransferase	pta	EMC / acetate uptake	EMC / acetate	NA	acetate uptake	acetate uptake	pta	NA	pta - NA	MFD00905.bin.2.107	0	d__Bacteria;p__Pseudomonadota;c__Gammaproteobacteria;o__Methylococcales;f__Methylomonadaceae;g__Methylobacter_A;s__	d__Bacteria	p__Pseudomonadota	c__Gammaproteobacteria	o__Methylococcales	f__Methylomonadaceae	g__Methylobacter_A	s__	g__Methylobacter_A;s__ | MFD00905.bin.2.107	no
K00925	Acetate kinase	ackA	EMC / acetate uptake	EMC / acetate	NA	acetate uptake	acetate uptake	ackA	NA	ackA - NA	MFD00905.bin.2.107	1	d__Bacteria;p__Pseudomonadota;c__Gammaproteobacteria;o__Methylococcales;f__Methylomonadaceae;g__Methylobacter_A;s__	d__Bacteria	p__Pseudomonadota	c__Gammaproteobacteria	o__Methylococcales	f__Methylomonadaceae	g__Methylobacter_A	s__	g__Methylobacter_A;s__ | MFD00905.bin.2.107	no
K10895	Acetyl-CoA synthetase	acs	EMC / acetate uptake	EMC / acetate	NA	acetate uptake	acetate uptake	acs	NA	acs - NA	MFD00905.bin.2.107	0	d__Bacteria;p__Pseudomonadota;c__Gammaproteobacteria;o__Methylococcales;f__Methylomonadaceae;g__Methylobacter_A;s__	d__Bacteria	p__Pseudomonadota	c__Gammaproteobacteria	o__Methylococcales	f__Methylomonadaceae	g__Methylobacter_A	s__	g__Methylobacter_A;s__ | MFD00905.bin.2.107	no
K01847	Methylmalonyl-CoA mutase, large subunit	ecm/mcmA/MUT	Ethylmalonyl-CoA pathway	EMC / acetate	NA	Ethylmalonyl-CoA pathway	EMC	ecm/mcmA/MUT	NA	ecm/mcmA/MUT - NA	MFD00905.bin.2.107	0	d__Bacteria;p__Pseudomonadota;c__Gammaproteobacteria;o__Methylococcales;f__Methylomonadaceae;g__Methylobacter_A;s__	d__Bacteria	p__Pseudomonadota	c__Gammaproteobacteria	o__Methylococcales	f__Methylomonadaceae	g__Methylobacter_A	s__	g__Methylobacter_A;s__ | MFD00905.bin.2.107	no
K05606	Methylmalonyl-CoA epimerase	epm/MCEE/epi	Ethylmalonyl-CoA pathway	EMC / acetate	NA	Ethylmalonyl-CoA pathway	EMC	epm/MCEE/epi	NA	epm/MCEE/epi - NA	MFD00905.bin.2.107	0	d__Bacteria;p__Pseudomonadota;c__Gammaproteobacteria;o__Methylococcales;f__Methylomonadaceae;g__Methylobacter_A;s__	d__Bacteria	p__Pseudomonadota	c__Gammaproteobacteria	o__Methylococcales	f__Methylomonadaceae	g__Methylobacter_A	s__	g__Methylobacter_A;s__ | MFD00905.bin.2.107	no
K14446	Crotonyl-CoA carboxylase/reductase	ccr	Ethylmalonyl-CoA pathway	EMC / acetate	NA	Ethylmalonyl-CoA pathway	EMC	ccr	NA	ccr - NA	MFD00905.bin.2.107	0	d__Bacteria;p__Pseudomonadota;c__Gammaproteobacteria;o__Methylococcales;f__Methylomonadaceae;g__Methylobacter_A;s__	d__Bacteria	p__Pseudomonadota	c__Gammaproteobacteria	o__Methylococcales	f__Methylomonadaceae	g__Methylobacter_A	s__	g__Methylobacter_A;s__ | MFD00905.bin.2.107	no
K14447	Ethylmalonyl-CoA mutase	ecm	Ethylmalonyl-CoA pathway	EMC / acetate	NA	Ethylmalonyl-CoA pathway	EMC	ecm	NA	ecm - NA	MFD00905.bin.2.107	0	d__Bacteria;p__Pseudomonadota;c__Gammaproteobacteria;o__Methylococcales;f__Methylomonadaceae;g__Methylobacter_A;s__	d__Bacteria	p__Pseudomonadota	c__Gammaproteobacteria	o__Methylococcales	f__Methylomonadaceae	g__Methylobacter_A	s__	g__Methylobacter_A;s__ | MFD00905.bin.2.107	no
K14448	Methylsuccinyl-CoA dehydrogenase	mcd	Ethylmalonyl-CoA pathway	EMC / acetate	NA	Ethylmalonyl-CoA pathway	EMC	mcd	NA	mcd - NA	MFD00905.bin.2.107	0	d__Bacteria;p__Pseudomonadota;c__Gammaproteobacteria;o__Methylococcales;f__Methylomonadaceae;g__Methylobacter_A;s__	d__Bacteria	p__Pseudomonadota	c__Gammaproteobacteria	o__Methylococcales	f__Methylomonadaceae	g__Methylobacter_A	s__	g__Methylobacter_A;s__ | MFD00905.bin.2.107	no
K14449	2-methylfumaryl-CoA hydratase / Mesaconyl-CoA hydratase	mch, mcd	Ethylmalonyl-CoA pathway	EMC / acetate	NA	Ethylmalonyl-CoA pathway	EMC	mch, mcd	NA	mch, mcd - NA	MFD00905.bin.2.107	0	d__Bacteria;p__Pseudomonadota;c__Gammaproteobacteria;o__Methylococcales;f__Methylomonadaceae;g__Methylobacter_A;s__	d__Bacteria	p__Pseudomonadota	c__Gammaproteobacteria	o__Methylococcales	f__Methylomonadaceae	g__Methylobacter_A	s__	g__Methylobacter_A;s__ | MFD00905.bin.2.107	no
K17865	Crotonase / 3-hydroxybutyryl-CoA dehydratase	croR	Ethylmalonyl-CoA pathway	EMC / acetate	NA	Ethylmalonyl-CoA pathway	EMC	croR	NA	croR - NA	MFD00905.bin.2.107	0	d__Bacteria;p__Pseudomonadota;c__Gammaproteobacteria;o__Methylococcales;f__Methylomonadaceae;g__Methylobacter_A;s__	d__Bacteria	p__Pseudomonadota	c__Gammaproteobacteria	o__Methylococcales	f__Methylomonadaceae	g__Methylobacter_A	s__	g__Methylobacter_A;s__ | MFD00905.bin.2.107	no
K00036	glucose 6 phosphate 1 dehydrogenase	g6pd / zwf	PPP	PPP	NA	PPP	PPP	g6pd / zwf	NA	g6pd / zwf - NA	MFD00905.bin.2.107	1	d__Bacteria;p__Pseudomonadota;c__Gammaproteobacteria;o__Methylococcales;f__Methylomonadaceae;g__Methylobacter_A;s__	d__Bacteria	p__Pseudomonadota	c__Gammaproteobacteria	o__Methylococcales	f__Methylomonadaceae	g__Methylobacter_A	s__	g__Methylobacter_A;s__ | MFD00905.bin.2.107	no
K07404	6-phosphogluconolactonase	pgl	PPP	PPP	NA	PPP	PPP	pgl	NA	pgl - NA	MFD00905.bin.2.107	0	d__Bacteria;p__Pseudomonadota;c__Gammaproteobacteria;o__Methylococcales;f__Methylomonadaceae;g__Methylobacter_A;s__	d__Bacteria	p__Pseudomonadota	c__Gammaproteobacteria	o__Methylococcales	f__Methylomonadaceae	g__Methylobacter_A	s__	g__Methylobacter_A;s__ | MFD00905.bin.2.107	no
K00033	6-phosphogluconate dehydrogenase	pgd / gnd	PPP	PPP	NA	PPP	PPP	pgd / gnd	NA	pgd / gnd - NA	MFD00905.bin.2.107	1	d__Bacteria;p__Pseudomonadota;c__Gammaproteobacteria;o__Methylococcales;f__Methylomonadaceae;g__Methylobacter_A;s__	d__Bacteria	p__Pseudomonadota	c__Gammaproteobacteria	o__Methylococcales	f__Methylomonadaceae	g__Methylobacter_A	s__	g__Methylobacter_A;s__ | MFD00905.bin.2.107	no
K01783	ribulose-phosphate 3-epimerase	rpe	PPP	PPP	NA	PPP	PPP	rpe	NA	rpe - NA	MFD00905.bin.2.107	1	d__Bacteria;p__Pseudomonadota;c__Gammaproteobacteria;o__Methylococcales;f__Methylomonadaceae;g__Methylobacter_A;s__	d__Bacteria	p__Pseudomonadota	c__Gammaproteobacteria	o__Methylococcales	f__Methylomonadaceae	g__Methylobacter_A	s__	g__Methylobacter_A;s__ | MFD00905.bin.2.107	no
K01610	phosphoenolpyruvate carboxykinase	PEPCK/pckA	Glycolysis	Glycolysis	NA	Glycolysis	Glycolysis	PEPCK/pckA	NA	PEPCK/pckA - NA	MFD00905.bin.2.107	1	d__Bacteria;p__Pseudomonadota;c__Gammaproteobacteria;o__Methylococcales;f__Methylomonadaceae;g__Methylobacter_A;s__	d__Bacteria	p__Pseudomonadota	c__Gammaproteobacteria	o__Methylococcales	f__Methylomonadaceae	g__Methylobacter_A	s__	g__Methylobacter_A;s__ | MFD00905.bin.2.107	no
K00886	polyphosphate glucokinase	ppgk	Glycolysis	Glycolysis	NA	Glycolysis	Glycolysis	ppgk	NA	ppgk - NA	MFD00905.bin.2.107	0	d__Bacteria;p__Pseudomonadota;c__Gammaproteobacteria;o__Methylococcales;f__Methylomonadaceae;g__Methylobacter_A;s__	d__Bacteria	p__Pseudomonadota	c__Gammaproteobacteria	o__Methylococcales	f__Methylomonadaceae	g__Methylobacter_A	s__	g__Methylobacter_A;s__ | MFD00905.bin.2.107	no
K12407	glucokinase	glk	Glycolysis	Glycolysis	NA	Glycolysis	Glycolysis	glk	NA	glk - NA	MFD00905.bin.2.107	0	d__Bacteria;p__Pseudomonadota;c__Gammaproteobacteria;o__Methylococcales;f__Methylomonadaceae;g__Methylobacter_A;s__	d__Bacteria	p__Pseudomonadota	c__Gammaproteobacteria	o__Methylococcales	f__Methylomonadaceae	g__Methylobacter_A	s__	g__Methylobacter_A;s__ | MFD00905.bin.2.107	no
K01834	2,3-bisphosphoglycerate-dependent phosphoglycerate mutase	gpmA/PGAM	Glycolysis	Glycolysis	NA	Glycolysis	Glycolysis	gpmA/PGAM	NA	gpmA/PGAM - NA	MFD00905.bin.2.107	0	d__Bacteria;p__Pseudomonadota;c__Gammaproteobacteria;o__Methylococcales;f__Methylomonadaceae;g__Methylobacter_A;s__	d__Bacteria	p__Pseudomonadota	c__Gammaproteobacteria	o__Methylococcales	f__Methylomonadaceae	g__Methylobacter_A	s__	g__Methylobacter_A;s__ | MFD00905.bin.2.107	no
K156334	probable phosphoglycerate mutase	gpmB	Glycolysis	Glycolysis	NA	Glycolysis	Glycolysis	gpmB	NA	gpmB - NA	MFD00905.bin.2.107	0	d__Bacteria;p__Pseudomonadota;c__Gammaproteobacteria;o__Methylococcales;f__Methylomonadaceae;g__Methylobacter_A;s__	d__Bacteria	p__Pseudomonadota	c__Gammaproteobacteria	o__Methylococcales	f__Methylomonadaceae	g__Methylobacter_A	s__	g__Methylobacter_A;s__ | MFD00905.bin.2.107	no
K00873	pyruvate kinase	pyk	Glycolysis	Glycolysis	NA	Glycolysis	Glycolysis	pyk	NA	pyk - NA	MFD00905.bin.2.107	1	d__Bacteria;p__Pseudomonadota;c__Gammaproteobacteria;o__Methylococcales;f__Methylomonadaceae;g__Methylobacter_A;s__	d__Bacteria	p__Pseudomonadota	c__Gammaproteobacteria	o__Methylococcales	f__Methylomonadaceae	g__Methylobacter_A	s__	g__Methylobacter_A;s__ | MFD00905.bin.2.107	no
K00161	pyruvate dehydrogenase E1 component alpha	pdhA	Glycolysis	Glycolysis	NA	Glycolysis	Glycolysis	pdhA	NA	pdhA - NA	MFD00905.bin.2.107	0	d__Bacteria;p__Pseudomonadota;c__Gammaproteobacteria;o__Methylococcales;f__Methylomonadaceae;g__Methylobacter_A;s__	d__Bacteria	p__Pseudomonadota	c__Gammaproteobacteria	o__Methylococcales	f__Methylomonadaceae	g__Methylobacter_A	s__	g__Methylobacter_A;s__ | MFD00905.bin.2.107	no
K00162	pyruvate dehydrogenase E1 component beta	pdhB	Glycolysis	Glycolysis	NA	Glycolysis	Glycolysis	pdhB	NA	pdhB - NA	MFD00905.bin.2.107	0	d__Bacteria;p__Pseudomonadota;c__Gammaproteobacteria;o__Methylococcales;f__Methylomonadaceae;g__Methylobacter_A;s__	d__Bacteria	p__Pseudomonadota	c__Gammaproteobacteria	o__Methylococcales	f__Methylomonadaceae	g__Methylobacter_A	s__	g__Methylobacter_A;s__ | MFD00905.bin.2.107	no
K00627	pyruvate dehydrogenase E2 component	pdhC	Glycolysis	Glycolysis	NA	Glycolysis	Glycolysis	pdhC	NA	pdhC - NA	MFD00905.bin.2.107	1	d__Bacteria;p__Pseudomonadota;c__Gammaproteobacteria;o__Methylococcales;f__Methylomonadaceae;g__Methylobacter_A;s__	d__Bacteria	p__Pseudomonadota	c__Gammaproteobacteria	o__Methylococcales	f__Methylomonadaceae	g__Methylobacter_A	s__	g__Methylobacter_A;s__ | MFD00905.bin.2.107	no
K00330	NADH-quinone oxidoreductase subunit A [EC:7.1.1.2]	nuoA	NADH:quinone oxidoreductase, prokaryotes	Oxi. Phos.	NA	Complex I	NADH:quinone oxidoreductase	nuoA	NA	nuoA - NA	MFD00905.bin.2.107	1	d__Bacteria;p__Pseudomonadota;c__Gammaproteobacteria;o__Methylococcales;f__Methylomonadaceae;g__Methylobacter_A;s__	d__Bacteria	p__Pseudomonadota	c__Gammaproteobacteria	o__Methylococcales	f__Methylomonadaceae	g__Methylobacter_A	s__	g__Methylobacter_A;s__ | MFD00905.bin.2.107	no
K00331	NADH-quinone oxidoreductase subunit B [EC:7.1.1.2]	nuoB	NADH:quinone oxidoreductase, prokaryotes	Oxi. Phos.	NA	Complex I	NADH:quinone oxidoreductase	nuoB	NA	nuoB - NA	MFD00905.bin.2.107	1	d__Bacteria;p__Pseudomonadota;c__Gammaproteobacteria;o__Methylococcales;f__Methylomonadaceae;g__Methylobacter_A;s__	d__Bacteria	p__Pseudomonadota	c__Gammaproteobacteria	o__Methylococcales	f__Methylomonadaceae	g__Methylobacter_A	s__	g__Methylobacter_A;s__ | MFD00905.bin.2.107	no
K00332	NADH-quinone oxidoreductase subunit C [EC:7.1.1.2]	nuoC	NADH:quinone oxidoreductase, prokaryotes	Oxi. Phos.	NA	Complex I	NADH:quinone oxidoreductase	nuoC	NA	nuoC - NA	MFD00905.bin.2.107	0	d__Bacteria;p__Pseudomonadota;c__Gammaproteobacteria;o__Methylococcales;f__Methylomonadaceae;g__Methylobacter_A;s__	d__Bacteria	p__Pseudomonadota	c__Gammaproteobacteria	o__Methylococcales	f__Methylomonadaceae	g__Methylobacter_A	s__	g__Methylobacter_A;s__ | MFD00905.bin.2.107	no
K00333	NADH-quinone oxidoreductase subunit D [EC:7.1.1.2]	nuoD	NADH:quinone oxidoreductase, prokaryotes	Oxi. Phos.	NA	Complex I	NADH:quinone oxidoreductase	nuoD	NA	nuoD - NA	MFD00905.bin.2.107	0	d__Bacteria;p__Pseudomonadota;c__Gammaproteobacteria;o__Methylococcales;f__Methylomonadaceae;g__Methylobacter_A;s__	d__Bacteria	p__Pseudomonadota	c__Gammaproteobacteria	o__Methylococcales	f__Methylomonadaceae	g__Methylobacter_A	s__	g__Methylobacter_A;s__ | MFD00905.bin.2.107	no
K13378	NADH-quinone oxidoreductase subunit C/D [EC:7.1.1.2]	nuoCD	NADH:quinone oxidoreductase, prokaryotes	Oxi. Phos. Alternative	NA	Complex I	NADH:quinone oxidoreductase	nuoCD	NA	nuoCD - NA	MFD00905.bin.2.107	1	d__Bacteria;p__Pseudomonadota;c__Gammaproteobacteria;o__Methylococcales;f__Methylomonadaceae;g__Methylobacter_A;s__	d__Bacteria	p__Pseudomonadota	c__Gammaproteobacteria	o__Methylococcales	f__Methylomonadaceae	g__Methylobacter_A	s__	g__Methylobacter_A;s__ | MFD00905.bin.2.107	no
K13380	NADH-quinone oxidoreductase subunit B/C/D [EC:7.1.1.2]	nuoBCD	NADH:quinone oxidoreductase, prokaryotes	Oxi. Phos. Alternative	NA	Complex I	NADH:quinone oxidoreductase	nuoBCD	NA	nuoBCD - NA	MFD00905.bin.2.107	0	d__Bacteria;p__Pseudomonadota;c__Gammaproteobacteria;o__Methylococcales;f__Methylomonadaceae;g__Methylobacter_A;s__	d__Bacteria	p__Pseudomonadota	c__Gammaproteobacteria	o__Methylococcales	f__Methylomonadaceae	g__Methylobacter_A	s__	g__Methylobacter_A;s__ | MFD00905.bin.2.107	no
K00334	NADH-quinone oxidoreductase subunit E [EC:7.1.1.2]	nuoE	NADH:quinone oxidoreductase, prokaryotes	Oxi. Phos.	NA	Complex I	NADH:quinone oxidoreductase	nuoE	NA	nuoE - NA	MFD00905.bin.2.107	1	d__Bacteria;p__Pseudomonadota;c__Gammaproteobacteria;o__Methylococcales;f__Methylomonadaceae;g__Methylobacter_A;s__	d__Bacteria	p__Pseudomonadota	c__Gammaproteobacteria	o__Methylococcales	f__Methylomonadaceae	g__Methylobacter_A	s__	g__Methylobacter_A;s__ | MFD00905.bin.2.107	no
K00335	NADH-quinone oxidoreductase subunit F [EC:7.1.1.2]	nuoF	NADH:quinone oxidoreductase, prokaryotes	Oxi. Phos.	NA	Complex I	NADH:quinone oxidoreductase	nuoF	NA	nuoF - NA	MFD00905.bin.2.107	1	d__Bacteria;p__Pseudomonadota;c__Gammaproteobacteria;o__Methylococcales;f__Methylomonadaceae;g__Methylobacter_A;s__	d__Bacteria	p__Pseudomonadota	c__Gammaproteobacteria	o__Methylococcales	f__Methylomonadaceae	g__Methylobacter_A	s__	g__Methylobacter_A;s__ | MFD00905.bin.2.107	no
K00336	NADH-quinone oxidoreductase subunit G [EC:7.1.1.2]	nuoG	NADH:quinone oxidoreductase, prokaryotes	Oxi. Phos.	NA	Complex I	NADH:quinone oxidoreductase	nuoG	NA	nuoG - NA	MFD00905.bin.2.107	1	d__Bacteria;p__Pseudomonadota;c__Gammaproteobacteria;o__Methylococcales;f__Methylomonadaceae;g__Methylobacter_A;s__	d__Bacteria	p__Pseudomonadota	c__Gammaproteobacteria	o__Methylococcales	f__Methylomonadaceae	g__Methylobacter_A	s__	g__Methylobacter_A;s__ | MFD00905.bin.2.107	no
K00337	NADH-quinone oxidoreductase subunit H [EC:7.1.1.2]	nuoH	NADH:quinone oxidoreductase, prokaryotes	Oxi. Phos.	NA	Complex I	NADH:quinone oxidoreductase	nuoH	NA	nuoH - NA	MFD00905.bin.2.107	1	d__Bacteria;p__Pseudomonadota;c__Gammaproteobacteria;o__Methylococcales;f__Methylomonadaceae;g__Methylobacter_A;s__	d__Bacteria	p__Pseudomonadota	c__Gammaproteobacteria	o__Methylococcales	f__Methylomonadaceae	g__Methylobacter_A	s__	g__Methylobacter_A;s__ | MFD00905.bin.2.107	no
K00338	NADH-quinone oxidoreductase subunit I [EC:7.1.1.2]	nuoI	NADH:quinone oxidoreductase, prokaryotes	Oxi. Phos.	NA	Complex I	NADH:quinone oxidoreductase	nuoI	NA	nuoI - NA	MFD00905.bin.2.107	0	d__Bacteria;p__Pseudomonadota;c__Gammaproteobacteria;o__Methylococcales;f__Methylomonadaceae;g__Methylobacter_A;s__	d__Bacteria	p__Pseudomonadota	c__Gammaproteobacteria	o__Methylococcales	f__Methylomonadaceae	g__Methylobacter_A	s__	g__Methylobacter_A;s__ | MFD00905.bin.2.107	no
K00339	NADH-quinone oxidoreductase subunit J [EC:7.1.1.2]	nuoJ	NADH:quinone oxidoreductase, prokaryotes	Oxi. Phos.	NA	Complex I	NADH:quinone oxidoreductase	nuoJ	NA	nuoJ - NA	MFD00905.bin.2.107	1	d__Bacteria;p__Pseudomonadota;c__Gammaproteobacteria;o__Methylococcales;f__Methylomonadaceae;g__Methylobacter_A;s__	d__Bacteria	p__Pseudomonadota	c__Gammaproteobacteria	o__Methylococcales	f__Methylomonadaceae	g__Methylobacter_A	s__	g__Methylobacter_A;s__ | MFD00905.bin.2.107	no
K00340	NADH-quinone oxidoreductase subunit K [EC:7.1.1.2]	nuoK	NADH:quinone oxidoreductase, prokaryotes	Oxi. Phos.	NA	Complex I	NADH:quinone oxidoreductase	nuoK	NA	nuoK - NA	MFD00905.bin.2.107	1	d__Bacteria;p__Pseudomonadota;c__Gammaproteobacteria;o__Methylococcales;f__Methylomonadaceae;g__Methylobacter_A;s__	d__Bacteria	p__Pseudomonadota	c__Gammaproteobacteria	o__Methylococcales	f__Methylomonadaceae	g__Methylobacter_A	s__	g__Methylobacter_A;s__ | MFD00905.bin.2.107	no
K00341	NADH-quinone oxidoreductase subunit L [EC:7.1.1.2]	nuoL	NADH:quinone oxidoreductase, prokaryotes	Oxi. Phos.	NA	Complex I	NADH:quinone oxidoreductase	nuoL	NA	nuoL - NA	MFD00905.bin.2.107	1	d__Bacteria;p__Pseudomonadota;c__Gammaproteobacteria;o__Methylococcales;f__Methylomonadaceae;g__Methylobacter_A;s__	d__Bacteria	p__Pseudomonadota	c__Gammaproteobacteria	o__Methylococcales	f__Methylomonadaceae	g__Methylobacter_A	s__	g__Methylobacter_A;s__ | MFD00905.bin.2.107	no
K00342	NADH-quinone oxidoreductase subunit M [EC:7.1.1.2]	nuoM	NADH:quinone oxidoreductase, prokaryotes	Oxi. Phos.	NA	Complex I	NADH:quinone oxidoreductase	nuoM	NA	nuoM - NA	MFD00905.bin.2.107	1	d__Bacteria;p__Pseudomonadota;c__Gammaproteobacteria;o__Methylococcales;f__Methylomonadaceae;g__Methylobacter_A;s__	d__Bacteria	p__Pseudomonadota	c__Gammaproteobacteria	o__Methylococcales	f__Methylomonadaceae	g__Methylobacter_A	s__	g__Methylobacter_A;s__ | MFD00905.bin.2.107	no
K00343	NADH-quinone oxidoreductase subunit N [EC:7.1.1.2]	nuoN	NADH:quinone oxidoreductase, prokaryotes	Oxi. Phos.	NA	Complex I	NADH:quinone oxidoreductase	nuoN	NA	nuoN - NA	MFD00905.bin.2.107	1	d__Bacteria;p__Pseudomonadota;c__Gammaproteobacteria;o__Methylococcales;f__Methylomonadaceae;g__Methylobacter_A;s__	d__Bacteria	p__Pseudomonadota	c__Gammaproteobacteria	o__Methylococcales	f__Methylomonadaceae	g__Methylobacter_A	s__	g__Methylobacter_A;s__ | MFD00905.bin.2.107	no
K05574	NAD(P)H-quinone oxidoreductase subunit 3 [EC:7.1.1.2]	ndhC	NAD(P)H:quinone oxidoreductase, chloroplasts and cyanobacteria	Oxi. Phos. Alternative	NA	Complex I	NA	ndhC	NA	ndhC - NA	MFD00905.bin.2.107	0	d__Bacteria;p__Pseudomonadota;c__Gammaproteobacteria;o__Methylococcales;f__Methylomonadaceae;g__Methylobacter_A;s__	d__Bacteria	p__Pseudomonadota	c__Gammaproteobacteria	o__Methylococcales	f__Methylomonadaceae	g__Methylobacter_A	s__	g__Methylobacter_A;s__ | MFD00905.bin.2.107	no
K05582	NAD(P)H-quinone oxidoreductase subunit K [EC:7.1.1.2]	ndhK	NAD(P)H:quinone oxidoreductase, chloroplasts and cyanobacteria	Oxi. Phos. Alternative	NA	Complex I	NA	ndhK	NA	ndhK - NA	MFD00905.bin.2.107	0	d__Bacteria;p__Pseudomonadota;c__Gammaproteobacteria;o__Methylococcales;f__Methylomonadaceae;g__Methylobacter_A;s__	d__Bacteria	p__Pseudomonadota	c__Gammaproteobacteria	o__Methylococcales	f__Methylomonadaceae	g__Methylobacter_A	s__	g__Methylobacter_A;s__ | MFD00905.bin.2.107	no
K05581	NAD(P)H-quinone oxidoreductase subunit J [EC:7.1.1.2]	ndhJ	NAD(P)H:quinone oxidoreductase, chloroplasts and cyanobacteria	Oxi. Phos. Alternative	NA	Complex I	NA	ndhJ	NA	ndhJ - NA	MFD00905.bin.2.107	0	d__Bacteria;p__Pseudomonadota;c__Gammaproteobacteria;o__Methylococcales;f__Methylomonadaceae;g__Methylobacter_A;s__	d__Bacteria	p__Pseudomonadota	c__Gammaproteobacteria	o__Methylococcales	f__Methylomonadaceae	g__Methylobacter_A	s__	g__Methylobacter_A;s__ | MFD00905.bin.2.107	no
K05579	NAD(P)H-quinone oxidoreductase subunit H [EC:7.1.1.2]	ndhH	NAD(P)H:quinone oxidoreductase, chloroplasts and cyanobacteria	Oxi. Phos. Alternative	NA	Complex I	NA	ndhH	NA	ndhH - NA	MFD00905.bin.2.107	0	d__Bacteria;p__Pseudomonadota;c__Gammaproteobacteria;o__Methylococcales;f__Methylomonadaceae;g__Methylobacter_A;s__	d__Bacteria	p__Pseudomonadota	c__Gammaproteobacteria	o__Methylococcales	f__Methylomonadaceae	g__Methylobacter_A	s__	g__Methylobacter_A;s__ | MFD00905.bin.2.107	no
K05572	NAD(P)H-quinone oxidoreductase subunit 1 [EC:7.1.1.2]	ndhA	NAD(P)H:quinone oxidoreductase, chloroplasts and cyanobacteria	Oxi. Phos. Alternative	NA	Complex I	NA	ndhA	NA	ndhA - NA	MFD00905.bin.2.107	0	d__Bacteria;p__Pseudomonadota;c__Gammaproteobacteria;o__Methylococcales;f__Methylomonadaceae;g__Methylobacter_A;s__	d__Bacteria	p__Pseudomonadota	c__Gammaproteobacteria	o__Methylococcales	f__Methylomonadaceae	g__Methylobacter_A	s__	g__Methylobacter_A;s__ | MFD00905.bin.2.107	no
K05580	NAD(P)H-quinone oxidoreductase subunit I [EC:7.1.1.2]	ndhI	NAD(P)H:quinone oxidoreductase, chloroplasts and cyanobacteria	Oxi. Phos. Alternative	NA	Complex I	NA	ndhI	NA	ndhI - NA	MFD00905.bin.2.107	0	d__Bacteria;p__Pseudomonadota;c__Gammaproteobacteria;o__Methylococcales;f__Methylomonadaceae;g__Methylobacter_A;s__	d__Bacteria	p__Pseudomonadota	c__Gammaproteobacteria	o__Methylococcales	f__Methylomonadaceae	g__Methylobacter_A	s__	g__Methylobacter_A;s__ | MFD00905.bin.2.107	no
K05578	NAD(P)H-quinone oxidoreductase subunit 6 [EC:7.1.1.2]	ndhG	NAD(P)H:quinone oxidoreductase, chloroplasts and cyanobacteria	Oxi. Phos. Alternative	NA	Complex I	NA	ndhG	NA	ndhG - NA	MFD00905.bin.2.107	0	d__Bacteria;p__Pseudomonadota;c__Gammaproteobacteria;o__Methylococcales;f__Methylomonadaceae;g__Methylobacter_A;s__	d__Bacteria	p__Pseudomonadota	c__Gammaproteobacteria	o__Methylococcales	f__Methylomonadaceae	g__Methylobacter_A	s__	g__Methylobacter_A;s__ | MFD00905.bin.2.107	no
K05576	NAD(P)H-quinone oxidoreductase subunit 4L [EC:7.1.1.2]	ndhE	NAD(P)H:quinone oxidoreductase, chloroplasts and cyanobacteria	Oxi. Phos. Alternative	NA	Complex I	NA	ndhE	NA	ndhE - NA	MFD00905.bin.2.107	0	d__Bacteria;p__Pseudomonadota;c__Gammaproteobacteria;o__Methylococcales;f__Methylomonadaceae;g__Methylobacter_A;s__	d__Bacteria	p__Pseudomonadota	c__Gammaproteobacteria	o__Methylococcales	f__Methylomonadaceae	g__Methylobacter_A	s__	g__Methylobacter_A;s__ | MFD00905.bin.2.107	no
K05577	NAD(P)H-quinone oxidoreductase subunit 5 [EC:7.1.1.2]	ndhF	NAD(P)H:quinone oxidoreductase, chloroplasts and cyanobacteria	Oxi. Phos. Alternative	NA	Complex I	NA	ndhF	NA	ndhF - NA	MFD00905.bin.2.107	0	d__Bacteria;p__Pseudomonadota;c__Gammaproteobacteria;o__Methylococcales;f__Methylomonadaceae;g__Methylobacter_A;s__	d__Bacteria	p__Pseudomonadota	c__Gammaproteobacteria	o__Methylococcales	f__Methylomonadaceae	g__Methylobacter_A	s__	g__Methylobacter_A;s__ | MFD00905.bin.2.107	no
K05575	NAD(P)H-quinone oxidoreductase subunit 4 [EC:7.1.1.2]	ndhD	NAD(P)H:quinone oxidoreductase, chloroplasts and cyanobacteria	Oxi. Phos. Alternative	NA	Complex I	NA	ndhD	NA	ndhD - NA	MFD00905.bin.2.107	0	d__Bacteria;p__Pseudomonadota;c__Gammaproteobacteria;o__Methylococcales;f__Methylomonadaceae;g__Methylobacter_A;s__	d__Bacteria	p__Pseudomonadota	c__Gammaproteobacteria	o__Methylococcales	f__Methylomonadaceae	g__Methylobacter_A	s__	g__Methylobacter_A;s__ | MFD00905.bin.2.107	no
K05573	NAD(P)H-quinone oxidoreductase subunit 2 [EC:7.1.1.2]	ndhB	NAD(P)H:quinone oxidoreductase, chloroplasts and cyanobacteria	Oxi. Phos. Alternative	NA	Complex I	NA	ndhB	NA	ndhB - NA	MFD00905.bin.2.107	0	d__Bacteria;p__Pseudomonadota;c__Gammaproteobacteria;o__Methylococcales;f__Methylomonadaceae;g__Methylobacter_A;s__	d__Bacteria	p__Pseudomonadota	c__Gammaproteobacteria	o__Methylococcales	f__Methylomonadaceae	g__Methylobacter_A	s__	g__Methylobacter_A;s__ | MFD00905.bin.2.107	no
K05583	NAD(P)H-quinone oxidoreductase subunit L [EC:7.1.1.2]	ndhL	NAD(P)H:quinone oxidoreductase, chloroplasts and cyanobacteria	Oxi. Phos. Alternative	NA	Complex I	NA	ndhL	NA	ndhL - NA	MFD00905.bin.2.107	0	d__Bacteria;p__Pseudomonadota;c__Gammaproteobacteria;o__Methylococcales;f__Methylomonadaceae;g__Methylobacter_A;s__	d__Bacteria	p__Pseudomonadota	c__Gammaproteobacteria	o__Methylococcales	f__Methylomonadaceae	g__Methylobacter_A	s__	g__Methylobacter_A;s__ | MFD00905.bin.2.107	no
K05584	NAD(P)H-quinone oxidoreductase subunit M [EC:7.1.1.2]	ndhM	NAD(P)H:quinone oxidoreductase, chloroplasts and cyanobacteria	Oxi. Phos. Alternative	NA	Complex I	NA	ndhM	NA	ndhM - NA	MFD00905.bin.2.107	0	d__Bacteria;p__Pseudomonadota;c__Gammaproteobacteria;o__Methylococcales;f__Methylomonadaceae;g__Methylobacter_A;s__	d__Bacteria	p__Pseudomonadota	c__Gammaproteobacteria	o__Methylococcales	f__Methylomonadaceae	g__Methylobacter_A	s__	g__Methylobacter_A;s__ | MFD00905.bin.2.107	no
K05585	NAD(P)H-quinone oxidoreductase subunit N [EC:7.1.1.2]	ndhN	NAD(P)H:quinone oxidoreductase, chloroplasts and cyanobacteria	Oxi. Phos. Alternative	NA	Complex I	NA	ndhN	NA	ndhN - NA	MFD00905.bin.2.107	0	d__Bacteria;p__Pseudomonadota;c__Gammaproteobacteria;o__Methylococcales;f__Methylomonadaceae;g__Methylobacter_A;s__	d__Bacteria	p__Pseudomonadota	c__Gammaproteobacteria	o__Methylococcales	f__Methylomonadaceae	g__Methylobacter_A	s__	g__Methylobacter_A;s__ | MFD00905.bin.2.107	no
K00241	succinate dehydrogenase cytochrome b subunit	sdhC	Succinate dehydrogenase, prokaryotes	Oxi. Phos.	NA	Complex II	Succinate dehydrogenase	sdhC	NA	sdhC - NA	MFD00905.bin.2.107	1	d__Bacteria;p__Pseudomonadota;c__Gammaproteobacteria;o__Methylococcales;f__Methylomonadaceae;g__Methylobacter_A;s__	d__Bacteria	p__Pseudomonadota	c__Gammaproteobacteria	o__Methylococcales	f__Methylomonadaceae	g__Methylobacter_A	s__	g__Methylobacter_A;s__ | MFD00905.bin.2.107	no
K00239	succinate dehydrogenase flavoprotein subunit [EC:1.3.5.1]	sdhA	Succinate dehydrogenase, prokaryotes	Oxi. Phos.	NA	Complex II	Succinate dehydrogenase	sdhA	NA	sdhA - NA	MFD00905.bin.2.107	1	d__Bacteria;p__Pseudomonadota;c__Gammaproteobacteria;o__Methylococcales;f__Methylomonadaceae;g__Methylobacter_A;s__	d__Bacteria	p__Pseudomonadota	c__Gammaproteobacteria	o__Methylococcales	f__Methylomonadaceae	g__Methylobacter_A	s__	g__Methylobacter_A;s__ | MFD00905.bin.2.107	no
K00240	succinate dehydrogenase iron-sulfur subunit [EC:1.3.5.1]	sdhB	Succinate dehydrogenase, prokaryotes	Oxi. Phos.	NA	Complex II	Succinate dehydrogenase	sdhB	NA	sdhB - NA	MFD00905.bin.2.107	1	d__Bacteria;p__Pseudomonadota;c__Gammaproteobacteria;o__Methylococcales;f__Methylomonadaceae;g__Methylobacter_A;s__	d__Bacteria	p__Pseudomonadota	c__Gammaproteobacteria	o__Methylococcales	f__Methylomonadaceae	g__Methylobacter_A	s__	g__Methylobacter_A;s__ | MFD00905.bin.2.107	no
K00244	succinate dehydrogenase flavoprotein subunit [EC:1.3.5.1]	frdA	Fumarate reductase, prokaryotes	Oxi. Phos.	NA	Complex II	Furmarate reductase	frdA	NA	frdA - NA	MFD00905.bin.2.107	0	d__Bacteria;p__Pseudomonadota;c__Gammaproteobacteria;o__Methylococcales;f__Methylomonadaceae;g__Methylobacter_A;s__	d__Bacteria	p__Pseudomonadota	c__Gammaproteobacteria	o__Methylococcales	f__Methylomonadaceae	g__Methylobacter_A	s__	g__Methylobacter_A;s__ | MFD00905.bin.2.107	no
K00245	succinate dehydrogenase iron-sulfur subunit [EC:1.3.5.1]	frdB	Fumarate reductase, prokaryotes	Oxi. Phos.	NA	Complex II	Furmarate reductase	frdB	NA	frdB - NA	MFD00905.bin.2.107	0	d__Bacteria;p__Pseudomonadota;c__Gammaproteobacteria;o__Methylococcales;f__Methylomonadaceae;g__Methylobacter_A;s__	d__Bacteria	p__Pseudomonadota	c__Gammaproteobacteria	o__Methylococcales	f__Methylomonadaceae	g__Methylobacter_A	s__	g__Methylobacter_A;s__ | MFD00905.bin.2.107	no
K00246	succinate dehydrogenase subunit C	frdC	Fumarate reductase, prokaryotes	Oxi. Phos.	NA	Complex II	Furmarate reductase	frdC	NA	frdC - NA	MFD00905.bin.2.107	0	d__Bacteria;p__Pseudomonadota;c__Gammaproteobacteria;o__Methylococcales;f__Methylomonadaceae;g__Methylobacter_A;s__	d__Bacteria	p__Pseudomonadota	c__Gammaproteobacteria	o__Methylococcales	f__Methylomonadaceae	g__Methylobacter_A	s__	g__Methylobacter_A;s__ | MFD00905.bin.2.107	no
K00247	succinate dehydrogenase subunit D	frdD	Fumarate reductase, prokaryotes	Oxi. Phos.	NA	Complex II	Furmarate reductase	frdD	NA	frdD - NA	MFD00905.bin.2.107	0	d__Bacteria;p__Pseudomonadota;c__Gammaproteobacteria;o__Methylococcales;f__Methylomonadaceae;g__Methylobacter_A;s__	d__Bacteria	p__Pseudomonadota	c__Gammaproteobacteria	o__Methylococcales	f__Methylomonadaceae	g__Methylobacter_A	s__	g__Methylobacter_A;s__ | MFD00905.bin.2.107	no
K00410	ubiquinol-cytochrome c reductase cytochrome b/c1 subunit	fbcH	Cytochrome bc1 complex respiratory unit	Oxi. Phos.	NA	Complex III	Ubiquinol cyt. c reductase	fbcH	NA	fbcH - NA	MFD00905.bin.2.107	0	d__Bacteria;p__Pseudomonadota;c__Gammaproteobacteria;o__Methylococcales;f__Methylomonadaceae;g__Methylobacter_A;s__	d__Bacteria	p__Pseudomonadota	c__Gammaproteobacteria	o__Methylococcales	f__Methylomonadaceae	g__Methylobacter_A	s__	g__Methylobacter_A;s__ | MFD00905.bin.2.107	no
K00411	ubiquinol-cytochrome c reductase iron-sulfur subunit [EC:7.1.1.8]	petA	Cytochrome bc1 complex respiratory unit	Oxi. Phos.	NA	Complex III	Ubiquinol cyt. c reductase	petA	NA	petA - NA	MFD00905.bin.2.107	1	d__Bacteria;p__Pseudomonadota;c__Gammaproteobacteria;o__Methylococcales;f__Methylomonadaceae;g__Methylobacter_A;s__	d__Bacteria	p__Pseudomonadota	c__Gammaproteobacteria	o__Methylococcales	f__Methylomonadaceae	g__Methylobacter_A	s__	g__Methylobacter_A;s__ | MFD00905.bin.2.107	no
K00412	ubiquinol-cytochrome c reductase cytochrome b subunit	petB	Cytochrome bc1 complex respiratory unit	Oxi. Phos.	NA	Complex III	Ubiquinol cyt. c reductase	petB	NA	petB - NA	MFD00905.bin.2.107	1	d__Bacteria;p__Pseudomonadota;c__Gammaproteobacteria;o__Methylococcales;f__Methylomonadaceae;g__Methylobacter_A;s__	d__Bacteria	p__Pseudomonadota	c__Gammaproteobacteria	o__Methylococcales	f__Methylomonadaceae	g__Methylobacter_A	s__	g__Methylobacter_A;s__ | MFD00905.bin.2.107	no
K00413	ubiquinol-cytochrome c reductase cytochrome c1 subunit	petC	Cytochrome bc1 complex respiratory unit	Oxi. Phos.	NA	Complex III	Ubiquinol cyt. c reductase	petC	NA	petC - NA	MFD00905.bin.2.107	1	d__Bacteria;p__Pseudomonadota;c__Gammaproteobacteria;o__Methylococcales;f__Methylomonadaceae;g__Methylobacter_A;s__	d__Bacteria	p__Pseudomonadota	c__Gammaproteobacteria	o__Methylococcales	f__Methylomonadaceae	g__Methylobacter_A	s__	g__Methylobacter_A;s__ | MFD00905.bin.2.107	no
K03886	menaquinol-cytochrome c reductase iron-sulfur subunit [EC:1.10.2.-]	qcrA	Cytochrome bc1 complex respiratory unit	Oxi. Phos. Alternative	NA	Complex III	menaquinol cyt. c reductase	qcrA	NA	qcrA - NA	MFD00905.bin.2.107	0	d__Bacteria;p__Pseudomonadota;c__Gammaproteobacteria;o__Methylococcales;f__Methylomonadaceae;g__Methylobacter_A;s__	d__Bacteria	p__Pseudomonadota	c__Gammaproteobacteria	o__Methylococcales	f__Methylomonadaceae	g__Methylobacter_A	s__	g__Methylobacter_A;s__ | MFD00905.bin.2.107	no
K03887	menaquinol-cytochrome c reductase cytochrome b subunit	qcrB	Cytochrome bc1 complex respiratory unit	Oxi. Phos. Alternative	NA	Complex III	menaquinol cyt. c reductase	qcrB	NA	qcrB - NA	MFD00905.bin.2.107	0	d__Bacteria;p__Pseudomonadota;c__Gammaproteobacteria;o__Methylococcales;f__Methylomonadaceae;g__Methylobacter_A;s__	d__Bacteria	p__Pseudomonadota	c__Gammaproteobacteria	o__Methylococcales	f__Methylomonadaceae	g__Methylobacter_A	s__	g__Methylobacter_A;s__ | MFD00905.bin.2.107	no
K03888	menaquinol-cytochrome c reductase cytochrome b/c subunit	qcrC	Cytochrome bc1 complex respiratory unit	Oxi. Phos. Alternative	NA	Complex III	menaquinol cyt. c reductase	qcrC	NA	qcrC - NA	MFD00905.bin.2.107	0	d__Bacteria;p__Pseudomonadota;c__Gammaproteobacteria;o__Methylococcales;f__Methylomonadaceae;g__Methylobacter_A;s__	d__Bacteria	p__Pseudomonadota	c__Gammaproteobacteria	o__Methylococcales	f__Methylomonadaceae	g__Methylobacter_A	s__	g__Methylobacter_A;s__ | MFD00905.bin.2.107	no
K03890	ubiquinol-cytochrome c reductase iron-sulfur subunit	uqcrA	Cytochrome bc1 complex respiratory unit	Oxi. Phos. Alternative	NA	Complex III	NA	uqcrA	NA	uqcrA - NA	MFD00905.bin.2.107	0	d__Bacteria;p__Pseudomonadota;c__Gammaproteobacteria;o__Methylococcales;f__Methylomonadaceae;g__Methylobacter_A;s__	d__Bacteria	p__Pseudomonadota	c__Gammaproteobacteria	o__Methylococcales	f__Methylomonadaceae	g__Methylobacter_A	s__	g__Methylobacter_A;s__ | MFD00905.bin.2.107	no
K03891	ubiquinol-cytochrome c reductase cytochrome b subunit	uqcrB	Cytochrome bc1 complex respiratory unit	Oxi. Phos. Alternative	NA	Complex III	NA	uqcrB	NA	uqcrB - NA	MFD00905.bin.2.107	0	d__Bacteria;p__Pseudomonadota;c__Gammaproteobacteria;o__Methylococcales;f__Methylomonadaceae;g__Methylobacter_A;s__	d__Bacteria	p__Pseudomonadota	c__Gammaproteobacteria	o__Methylococcales	f__Methylomonadaceae	g__Methylobacter_A	s__	g__Methylobacter_A;s__ | MFD00905.bin.2.107	no
K03889	ubiquinol-cytochrome c reductase cytochrome c subunit	uqcrC	Cytochrome bc1 complex respiratory unit	Oxi. Phos. Alternative	NA	Complex III	NA	uqcrC	NA	uqcrC - NA	MFD00905.bin.2.107	0	d__Bacteria;p__Pseudomonadota;c__Gammaproteobacteria;o__Methylococcales;f__Methylomonadaceae;g__Methylobacter_A;s__	d__Bacteria	p__Pseudomonadota	c__Gammaproteobacteria	o__Methylococcales	f__Methylomonadaceae	g__Methylobacter_A	s__	g__Methylobacter_A;s__ | MFD00905.bin.2.107	no
K02275	cytochrome c oxidase subunit II [EC:7.1.1.9]	coxB	Cytochrome c oxidase, prokaryotes	Oxi. Phos.	NA	Complex IV	cyt. c aa3-type oxidase	coxB	NA	coxB - NA	MFD00905.bin.2.107	1	d__Bacteria;p__Pseudomonadota;c__Gammaproteobacteria;o__Methylococcales;f__Methylomonadaceae;g__Methylobacter_A;s__	d__Bacteria	p__Pseudomonadota	c__Gammaproteobacteria	o__Methylococcales	f__Methylomonadaceae	g__Methylobacter_A	s__	g__Methylobacter_A;s__ | MFD00905.bin.2.107	no
K02274	cytochrome c oxidase subunit I [EC:7.1.1.9]	coxA	Cytochrome c oxidase, prokaryotes	Oxi. Phos.	NA	Complex IV	cyt. c aa3-type oxidase	coxA	NA	coxA - NA	MFD00905.bin.2.107	1	d__Bacteria;p__Pseudomonadota;c__Gammaproteobacteria;o__Methylococcales;f__Methylomonadaceae;g__Methylobacter_A;s__	d__Bacteria	p__Pseudomonadota	c__Gammaproteobacteria	o__Methylococcales	f__Methylomonadaceae	g__Methylobacter_A	s__	g__Methylobacter_A;s__ | MFD00905.bin.2.107	no
K02276	cytochrome c oxidase subunit III [EC:7.1.1.9]	coxC	Cytochrome c oxidase, prokaryotes	Oxi. Phos.	NA	Complex IV	cyt. c aa3-type oxidase	coxC	NA	coxC - NA	MFD00905.bin.2.107	1	d__Bacteria;p__Pseudomonadota;c__Gammaproteobacteria;o__Methylococcales;f__Methylomonadaceae;g__Methylobacter_A;s__	d__Bacteria	p__Pseudomonadota	c__Gammaproteobacteria	o__Methylococcales	f__Methylomonadaceae	g__Methylobacter_A	s__	g__Methylobacter_A;s__ | MFD00905.bin.2.107	no
K15408	cytochrome c oxidase subunit I+III [EC:7.1.1.9]	coxAC	Cytochrome c oxidase, prokaryotes	Oxi. Phos.	NA	Complex IV	cyt. c aa3-type oxidase	coxAC	NA	coxAC - NA	MFD00905.bin.2.107	0	d__Bacteria;p__Pseudomonadota;c__Gammaproteobacteria;o__Methylococcales;f__Methylomonadaceae;g__Methylobacter_A;s__	d__Bacteria	p__Pseudomonadota	c__Gammaproteobacteria	o__Methylococcales	f__Methylomonadaceae	g__Methylobacter_A	s__	g__Methylobacter_A;s__ | MFD00905.bin.2.107	no
K02277	cytochrome c oxidase subunit IV [EC:7.1.1.9]	coxD	Cytochrome c oxidase, prokaryotes	Oxi. Phos.	NA	Complex IV	cyt. c aa3-type oxidase	coxD	NA	coxD - NA	MFD00905.bin.2.107	0	d__Bacteria;p__Pseudomonadota;c__Gammaproteobacteria;o__Methylococcales;f__Methylomonadaceae;g__Methylobacter_A;s__	d__Bacteria	p__Pseudomonadota	c__Gammaproteobacteria	o__Methylococcales	f__Methylomonadaceae	g__Methylobacter_A	s__	g__Methylobacter_A;s__ | MFD00905.bin.2.107	no
K02297	cytochrome o ubiquinol oxidase subunit II [EC:7.1.1.3]	cyoA	Cytochrome o ubiquinol oxidase	Oxi. Phos.	NA	Complex IV	Cyt. bo3 ubiquinol oxi.	appX	NA	appX - NA	MFD00905.bin.2.107	0	d__Bacteria;p__Pseudomonadota;c__Gammaproteobacteria;o__Methylococcales;f__Methylomonadaceae;g__Methylobacter_A;s__	d__Bacteria	p__Pseudomonadota	c__Gammaproteobacteria	o__Methylococcales	f__Methylomonadaceae	g__Methylobacter_A	s__	g__Methylobacter_A;s__ | MFD00905.bin.2.107	no
K02298	cytochrome o ubiquinol oxidase subunit I [EC:7.1.1.3]	cyoB	Cytochrome o ubiquinol oxidase	Oxi. Phos.	NA	Complex IV	Cyt. bo3 ubiquinol oxi.	cyoA	NA	cyoA - NA	MFD00905.bin.2.107	0	d__Bacteria;p__Pseudomonadota;c__Gammaproteobacteria;o__Methylococcales;f__Methylomonadaceae;g__Methylobacter_A;s__	d__Bacteria	p__Pseudomonadota	c__Gammaproteobacteria	o__Methylococcales	f__Methylomonadaceae	g__Methylobacter_A	s__	g__Methylobacter_A;s__ | MFD00905.bin.2.107	no
K02299	cytochrome o ubiquinol oxidase subunit III	cyoC	Cytochrome o ubiquinol oxidase	Oxi. Phos.	NA	Complex IV	Cyt. bo3 ubiquinol oxi.	cyoB	NA	cyoB - NA	MFD00905.bin.2.107	0	d__Bacteria;p__Pseudomonadota;c__Gammaproteobacteria;o__Methylococcales;f__Methylomonadaceae;g__Methylobacter_A;s__	d__Bacteria	p__Pseudomonadota	c__Gammaproteobacteria	o__Methylococcales	f__Methylomonadaceae	g__Methylobacter_A	s__	g__Methylobacter_A;s__ | MFD00905.bin.2.107	no
K02300	cytochrome o ubiquinol oxidase subunit IV	cyoD	Cytochrome o ubiquinol oxidase	Oxi. Phos.	NA	Complex IV	Cyt. bo3 ubiquinol oxi.	cyoC	NA	cyoC - NA	MFD00905.bin.2.107	0	d__Bacteria;p__Pseudomonadota;c__Gammaproteobacteria;o__Methylococcales;f__Methylomonadaceae;g__Methylobacter_A;s__	d__Bacteria	p__Pseudomonadota	c__Gammaproteobacteria	o__Methylococcales	f__Methylomonadaceae	g__Methylobacter_A	s__	g__Methylobacter_A;s__ | MFD00905.bin.2.107	no
K02827	cytochrome aa3-600 menaquinol oxidase subunit I [EC:7.1.1.5]	qoxB	Cytochrome aa3-600 menaquinol oxidase	Oxi. Phos. Alternative	NA	Complex IV	Cytochrome aa3-600 menaquinol	cyoD	NA	cyoD - NA	MFD00905.bin.2.107	0	d__Bacteria;p__Pseudomonadota;c__Gammaproteobacteria;o__Methylococcales;f__Methylomonadaceae;g__Methylobacter_A;s__	d__Bacteria	p__Pseudomonadota	c__Gammaproteobacteria	o__Methylococcales	f__Methylomonadaceae	g__Methylobacter_A	s__	g__Methylobacter_A;s__ | MFD00905.bin.2.107	no
K02826	cytochrome aa3-600 menaquinol oxidase subunit II [EC:7.1.1.5]	qoxA	Cytochrome aa3-600 menaquinol oxidase	Oxi. Phos. Alternative	NA	Complex IV	Cytochrome aa3-600 menaquinol	qoxB	NA	qoxB - NA	MFD00905.bin.2.107	0	d__Bacteria;p__Pseudomonadota;c__Gammaproteobacteria;o__Methylococcales;f__Methylomonadaceae;g__Methylobacter_A;s__	d__Bacteria	p__Pseudomonadota	c__Gammaproteobacteria	o__Methylococcales	f__Methylomonadaceae	g__Methylobacter_A	s__	g__Methylobacter_A;s__ | MFD00905.bin.2.107	no
K02828	cytochrome aa3-600 menaquinol oxidase subunit III [EC:7.1.1.5]	qoxC	Cytochrome aa3-600 menaquinol oxidase	Oxi. Phos. Alternative	NA	Complex IV	Cytochrome aa3-600 menaquinol	qoxA	NA	qoxA - NA	MFD00905.bin.2.107	0	d__Bacteria;p__Pseudomonadota;c__Gammaproteobacteria;o__Methylococcales;f__Methylomonadaceae;g__Methylobacter_A;s__	d__Bacteria	p__Pseudomonadota	c__Gammaproteobacteria	o__Methylococcales	f__Methylomonadaceae	g__Methylobacter_A	s__	g__Methylobacter_A;s__ | MFD00905.bin.2.107	no
K02829	cytochrome aa3-600 menaquinol oxidase subunit IV [EC:7.1.1.5]	qoxD	Cytochrome aa3-600 menaquinol oxidase	Oxi. Phos. Alternative	NA	Complex IV	Cytochrome aa3-600 menaquinol	qoxC	NA	qoxC - NA	MFD00905.bin.2.107	0	d__Bacteria;p__Pseudomonadota;c__Gammaproteobacteria;o__Methylococcales;f__Methylomonadaceae;g__Methylobacter_A;s__	d__Bacteria	p__Pseudomonadota	c__Gammaproteobacteria	o__Methylococcales	f__Methylomonadaceae	g__Methylobacter_A	s__	g__Methylobacter_A;s__ | MFD00905.bin.2.107	no
K00425	cytochrome bd ubiquinol oxidase subunit I [EC:7.1.1.7]	cydA	Cytochrome bd ubiquinol oxidase	Oxi. Phos.	NA	Complex IV	High affin. cyt.bd-type	cydA	NA	cydA - NA	MFD00905.bin.2.107	1	d__Bacteria;p__Pseudomonadota;c__Gammaproteobacteria;o__Methylococcales;f__Methylomonadaceae;g__Methylobacter_A;s__	d__Bacteria	p__Pseudomonadota	c__Gammaproteobacteria	o__Methylococcales	f__Methylomonadaceae	g__Methylobacter_A	s__	g__Methylobacter_A;s__ | MFD00905.bin.2.107	no
K00426	cytochrome bd ubiquinol oxidase subunit II [EC:7.1.1.7]	cydB	Cytochrome bd ubiquinol oxidase	Oxi. Phos.	NA	Complex IV	High affin. cyt.bd-type	cydB	NA	cydB - NA	MFD00905.bin.2.107	1	d__Bacteria;p__Pseudomonadota;c__Gammaproteobacteria;o__Methylococcales;f__Methylomonadaceae;g__Methylobacter_A;s__	d__Bacteria	p__Pseudomonadota	c__Gammaproteobacteria	o__Methylococcales	f__Methylomonadaceae	g__Methylobacter_A	s__	g__Methylobacter_A;s__ | MFD00905.bin.2.107	no
K00424	cytochrome bd-I ubiquinol oxidase subunit X [EC:7.1.1.7]	cydX	Cytochrome bd ubiquinol oxidase	Oxi. Phos.	NA	Complex IV	High affin. cyt.bd-type	cydX	NA	cydX - NA	MFD00905.bin.2.107	0	d__Bacteria;p__Pseudomonadota;c__Gammaproteobacteria;o__Methylococcales;f__Methylomonadaceae;g__Methylobacter_A;s__	d__Bacteria	p__Pseudomonadota	c__Gammaproteobacteria	o__Methylococcales	f__Methylomonadaceae	g__Methylobacter_A	s__	g__Methylobacter_A;s__ | MFD00905.bin.2.107	no
K22501	cytochrome bd-II ubiquinol oxidase subunit AppX [EC:7.1.1.7]	appX	Cytochrome bd ubiquinol oxidase	Oxi. Phos.	NA	Complex IV	High affin. cyt.bd-type	cydX/appX	NA	cydX/appX - NA	MFD00905.bin.2.107	0	d__Bacteria;p__Pseudomonadota;c__Gammaproteobacteria;o__Methylococcales;f__Methylomonadaceae;g__Methylobacter_A;s__	d__Bacteria	p__Pseudomonadota	c__Gammaproteobacteria	o__Methylococcales	f__Methylomonadaceae	g__Methylobacter_A	s__	g__Methylobacter_A;s__ | MFD00905.bin.2.107	no
K00404	cytochrome c oxidase cbb3-type subunit I [EC:7.1.1.9]	ccoN	Cytochrome c oxidase, cbb3-type	Oxi. Phos.	NA	Complex IV	High affin. cyt c bb3-type	qoxD	NA	qoxD - NA	MFD00905.bin.2.107	0	d__Bacteria;p__Pseudomonadota;c__Gammaproteobacteria;o__Methylococcales;f__Methylomonadaceae;g__Methylobacter_A;s__	d__Bacteria	p__Pseudomonadota	c__Gammaproteobacteria	o__Methylococcales	f__Methylomonadaceae	g__Methylobacter_A	s__	g__Methylobacter_A;s__ | MFD00905.bin.2.107	no
K00405	cytochrome c oxidase cbb3-type subunit II	ccoO	Cytochrome c oxidase, cbb3-type	Oxi. Phos.	NA	Complex IV	High affin. cyt c bb3-type	ccoN	NA	ccoN - NA	MFD00905.bin.2.107	0	d__Bacteria;p__Pseudomonadota;c__Gammaproteobacteria;o__Methylococcales;f__Methylomonadaceae;g__Methylobacter_A;s__	d__Bacteria	p__Pseudomonadota	c__Gammaproteobacteria	o__Methylococcales	f__Methylomonadaceae	g__Methylobacter_A	s__	g__Methylobacter_A;s__ | MFD00905.bin.2.107	no
K00407	cytochrome c oxidase cbb3-type subunit IV	ccoQ	Cytochrome c oxidase, cbb3-type	Oxi. Phos.	NA	Complex IV	High affin. cyt c bb3-type	ccoO	NA	ccoO - NA	MFD00905.bin.2.107	0	d__Bacteria;p__Pseudomonadota;c__Gammaproteobacteria;o__Methylococcales;f__Methylomonadaceae;g__Methylobacter_A;s__	d__Bacteria	p__Pseudomonadota	c__Gammaproteobacteria	o__Methylococcales	f__Methylomonadaceae	g__Methylobacter_A	s__	g__Methylobacter_A;s__ | MFD00905.bin.2.107	no
K00406	cytochrome c oxidase cbb3-type subunit III	ccoP	Cytochrome c oxidase, cbb3-type	Oxi. Phos.	NA	Complex IV	High affin. cyt c bb3-type	ccoQ	NA	ccoQ - NA	MFD00905.bin.2.107	0	d__Bacteria;p__Pseudomonadota;c__Gammaproteobacteria;o__Methylococcales;f__Methylomonadaceae;g__Methylobacter_A;s__	d__Bacteria	p__Pseudomonadota	c__Gammaproteobacteria	o__Methylococcales	f__Methylomonadaceae	g__Methylobacter_A	s__	g__Methylobacter_A;s__ | MFD00905.bin.2.107	no
K15862	cytochrome c oxidase cbb3-type subunit I/II [EC:7.1.1.9]	ccoNO	Cytochrome c oxidase, cbb3-type	Oxi. Phos. Alternative	NA	Complex IV	High affin. cyt c bb3-type	ccoP	NA	ccoP - NA	MFD00905.bin.2.107	0	d__Bacteria;p__Pseudomonadota;c__Gammaproteobacteria;o__Methylococcales;f__Methylomonadaceae;g__Methylobacter_A;s__	d__Bacteria	p__Pseudomonadota	c__Gammaproteobacteria	o__Methylococcales	f__Methylomonadaceae	g__Methylobacter_A	s__	g__Methylobacter_A;s__ | MFD00905.bin.2.107	no
K02111	F-type H+/Na+-transporting ATPase subunit alpha [EC:7.1.2.2 7.2.2.1]	atpA	F-type ATPase	Oxi. Phos.	NA	Complex V	F-type ATPase	ccoNO	NA	ccoNO - NA	MFD00905.bin.2.107	1	d__Bacteria;p__Pseudomonadota;c__Gammaproteobacteria;o__Methylococcales;f__Methylomonadaceae;g__Methylobacter_A;s__	d__Bacteria	p__Pseudomonadota	c__Gammaproteobacteria	o__Methylococcales	f__Methylomonadaceae	g__Methylobacter_A	s__	g__Methylobacter_A;s__ | MFD00905.bin.2.107	no
K02112	F-type H+/Na+-transporting ATPase subunit beta [EC:7.1.2.2 7.2.2.1]	atpD	F-type ATPase	Oxi. Phos.	NA	Complex V	F-type ATPase	atpA	NA	atpA - NA	MFD00905.bin.2.107	1	d__Bacteria;p__Pseudomonadota;c__Gammaproteobacteria;o__Methylococcales;f__Methylomonadaceae;g__Methylobacter_A;s__	d__Bacteria	p__Pseudomonadota	c__Gammaproteobacteria	o__Methylococcales	f__Methylomonadaceae	g__Methylobacter_A	s__	g__Methylobacter_A;s__ | MFD00905.bin.2.107	no
K02113	F-type H+-transporting ATPase subunit delta	atpH	F-type ATPase	Oxi. Phos.	NA	Complex V	F-type ATPase	atpD	NA	atpD - NA	MFD00905.bin.2.107	1	d__Bacteria;p__Pseudomonadota;c__Gammaproteobacteria;o__Methylococcales;f__Methylomonadaceae;g__Methylobacter_A;s__	d__Bacteria	p__Pseudomonadota	c__Gammaproteobacteria	o__Methylococcales	f__Methylomonadaceae	g__Methylobacter_A	s__	g__Methylobacter_A;s__ | MFD00905.bin.2.107	no
K02114	F-type H+-transporting ATPase subunit epsilon	atpC	F-type ATPase	Oxi. Phos.	NA	Complex V	F-type ATPase	atpH	NA	atpH - NA	MFD00905.bin.2.107	1	d__Bacteria;p__Pseudomonadota;c__Gammaproteobacteria;o__Methylococcales;f__Methylomonadaceae;g__Methylobacter_A;s__	d__Bacteria	p__Pseudomonadota	c__Gammaproteobacteria	o__Methylococcales	f__Methylomonadaceae	g__Methylobacter_A	s__	g__Methylobacter_A;s__ | MFD00905.bin.2.107	no
K02115	F-type H+-transporting ATPase subunit gamma	atpG	F-type ATPase	Oxi. Phos.	NA	Complex V	F-type ATPase	atpC	NA	atpC - NA	MFD00905.bin.2.107	1	d__Bacteria;p__Pseudomonadota;c__Gammaproteobacteria;o__Methylococcales;f__Methylomonadaceae;g__Methylobacter_A;s__	d__Bacteria	p__Pseudomonadota	c__Gammaproteobacteria	o__Methylococcales	f__Methylomonadaceae	g__Methylobacter_A	s__	g__Methylobacter_A;s__ | MFD00905.bin.2.107	no
K02108	F-type H+-transporting ATPase subunit a	atpB	F-type ATPase	Oxi. Phos.	NA	Complex V	F-type ATPase	atpG	NA	atpG - NA	MFD00905.bin.2.107	1	d__Bacteria;p__Pseudomonadota;c__Gammaproteobacteria;o__Methylococcales;f__Methylomonadaceae;g__Methylobacter_A;s__	d__Bacteria	p__Pseudomonadota	c__Gammaproteobacteria	o__Methylococcales	f__Methylomonadaceae	g__Methylobacter_A	s__	g__Methylobacter_A;s__ | MFD00905.bin.2.107	no
K02109	F-type H+-transporting ATPase subunit b	atpF	F-type ATPase	Oxi. Phos.	NA	Complex V	F-type ATPase	atpB	NA	atpB - NA	MFD00905.bin.2.107	1	d__Bacteria;p__Pseudomonadota;c__Gammaproteobacteria;o__Methylococcales;f__Methylomonadaceae;g__Methylobacter_A;s__	d__Bacteria	p__Pseudomonadota	c__Gammaproteobacteria	o__Methylococcales	f__Methylomonadaceae	g__Methylobacter_A	s__	g__Methylobacter_A;s__ | MFD00905.bin.2.107	no
K02110	F-type H+-transporting ATPase subunit c	atpE	F-type ATPase	Oxi. Phos.	NA	Complex V	F-type ATPase	atpF	NA	atpF - NA	MFD00905.bin.2.107	1	d__Bacteria;p__Pseudomonadota;c__Gammaproteobacteria;o__Methylococcales;f__Methylomonadaceae;g__Methylobacter_A;s__	d__Bacteria	p__Pseudomonadota	c__Gammaproteobacteria	o__Methylococcales	f__Methylomonadaceae	g__Methylobacter_A	s__	g__Methylobacter_A;s__ | MFD00905.bin.2.107	no
K02117	V/A-type H+/Na+-transporting ATPase subunit A [EC:7.1.2.2 7.2.2.1]	ATPVA, ntpA, atpA	V/A-type ATPase, prokaryotes	Oxi. Phos. Alternative	NA	Complex V	NA	atpE	NA	atpE - NA	MFD00905.bin.2.107	0	d__Bacteria;p__Pseudomonadota;c__Gammaproteobacteria;o__Methylococcales;f__Methylomonadaceae;g__Methylobacter_A;s__	d__Bacteria	p__Pseudomonadota	c__Gammaproteobacteria	o__Methylococcales	f__Methylomonadaceae	g__Methylobacter_A	s__	g__Methylobacter_A;s__ | MFD00905.bin.2.107	no
K02118	V/A-type H+/Na+-transporting ATPase subunit B	ATPVB, ntpB, atpB	V/A-type ATPase, prokaryotes	Oxi. Phos. Alternative	NA	Complex V	NA	ATPVA, ntpA, atpA	NA	ATPVA, ntpA, atpA - NA	MFD00905.bin.2.107	0	d__Bacteria;p__Pseudomonadota;c__Gammaproteobacteria;o__Methylococcales;f__Methylomonadaceae;g__Methylobacter_A;s__	d__Bacteria	p__Pseudomonadota	c__Gammaproteobacteria	o__Methylococcales	f__Methylomonadaceae	g__Methylobacter_A	s__	g__Methylobacter_A;s__ | MFD00905.bin.2.107	no
K02119	V/A-type H+/Na+-transporting ATPase subunit C	ATPVC, ntpC, atpC	V/A-type ATPase, prokaryotes	Oxi. Phos. Alternative	NA	Complex V	NA	ATPVB, ntpB, atpB	NA	ATPVB, ntpB, atpB - NA	MFD00905.bin.2.107	0	d__Bacteria;p__Pseudomonadota;c__Gammaproteobacteria;o__Methylococcales;f__Methylomonadaceae;g__Methylobacter_A;s__	d__Bacteria	p__Pseudomonadota	c__Gammaproteobacteria	o__Methylococcales	f__Methylomonadaceae	g__Methylobacter_A	s__	g__Methylobacter_A;s__ | MFD00905.bin.2.107	no
K02120	V/A-type H+/Na+-transporting ATPase subunit D	ATPVD, ntpD, atpD	V/A-type ATPase, prokaryotes	Oxi. Phos. Alternative	NA	Complex V	NA	ATPVC, ntpC, atpC	NA	ATPVC, ntpC, atpC - NA	MFD00905.bin.2.107	0	d__Bacteria;p__Pseudomonadota;c__Gammaproteobacteria;o__Methylococcales;f__Methylomonadaceae;g__Methylobacter_A;s__	d__Bacteria	p__Pseudomonadota	c__Gammaproteobacteria	o__Methylococcales	f__Methylomonadaceae	g__Methylobacter_A	s__	g__Methylobacter_A;s__ | MFD00905.bin.2.107	no
K02121	V/A-type H+/Na+-transporting ATPase subunit E	ATPVE, ntpE, atpE	V/A-type ATPase, prokaryotes	Oxi. Phos. Alternative	NA	Complex V	NA	ATPVD, ntpD, atpD	NA	ATPVD, ntpD, atpD - NA	MFD00905.bin.2.107	0	d__Bacteria;p__Pseudomonadota;c__Gammaproteobacteria;o__Methylococcales;f__Methylomonadaceae;g__Methylobacter_A;s__	d__Bacteria	p__Pseudomonadota	c__Gammaproteobacteria	o__Methylococcales	f__Methylomonadaceae	g__Methylobacter_A	s__	g__Methylobacter_A;s__ | MFD00905.bin.2.107	no
K02122	V/A-type H+/Na+-transporting ATPase subunit F	ATPVF, ntpF, atpF	V/A-type ATPase, prokaryotes	Oxi. Phos. Alternative	NA	Complex V	NA	ATPVE, ntpE, atpE	NA	ATPVE, ntpE, atpE - NA	MFD00905.bin.2.107	0	d__Bacteria;p__Pseudomonadota;c__Gammaproteobacteria;o__Methylococcales;f__Methylomonadaceae;g__Methylobacter_A;s__	d__Bacteria	p__Pseudomonadota	c__Gammaproteobacteria	o__Methylococcales	f__Methylomonadaceae	g__Methylobacter_A	s__	g__Methylobacter_A;s__ | MFD00905.bin.2.107	no
K02107	V/A-type H+/Na+-transporting ATPase subunit G/H	ATPVG, ahaH, atpH	V/A-type ATPase, prokaryotes	Oxi. Phos. Alternative	NA	Complex V	NA	ATPVF, ntpF, atpF	NA	ATPVF, ntpF, atpF - NA	MFD00905.bin.2.107	0	d__Bacteria;p__Pseudomonadota;c__Gammaproteobacteria;o__Methylococcales;f__Methylomonadaceae;g__Methylobacter_A;s__	d__Bacteria	p__Pseudomonadota	c__Gammaproteobacteria	o__Methylococcales	f__Methylomonadaceae	g__Methylobacter_A	s__	g__Methylobacter_A;s__ | MFD00905.bin.2.107	no
K02123	V/A-type H+/Na+-transporting ATPase subunit I	ATPVI, ntpI, atpI	V/A-type ATPase, prokaryotes	Oxi. Phos. Alternative	NA	Complex V	NA	ATPVG, ahaH, atpH	NA	ATPVG, ahaH, atpH - NA	MFD00905.bin.2.107	0	d__Bacteria;p__Pseudomonadota;c__Gammaproteobacteria;o__Methylococcales;f__Methylomonadaceae;g__Methylobacter_A;s__	d__Bacteria	p__Pseudomonadota	c__Gammaproteobacteria	o__Methylococcales	f__Methylomonadaceae	g__Methylobacter_A	s__	g__Methylobacter_A;s__ | MFD00905.bin.2.107	no
K02124	V/A-type H+/Na+-transporting ATPase subunit K	ATPVK, ntpK, atpK	V/A-type ATPase, prokaryotes	Oxi. Phos. Alternative	NA	Complex V	NA	ATPVI, ntpI, atpI	NA	ATPVI, ntpI, atpI - NA	MFD00905.bin.2.107	0	d__Bacteria;p__Pseudomonadota;c__Gammaproteobacteria;o__Methylococcales;f__Methylomonadaceae;g__Methylobacter_A;s__	d__Bacteria	p__Pseudomonadota	c__Gammaproteobacteria	o__Methylococcales	f__Methylomonadaceae	g__Methylobacter_A	s__	g__Methylobacter_A;s__ | MFD00905.bin.2.107	no
K00194	acetyl-CoA decarbonylase/synthase complex subunit delta	cdhH/ascD	Wood-Ljungdahl	Carbon fixation curated	NA	Wood-Ljungdahl	NA	ATPVK, ntpK, atpK	NA	ATPVK, ntpK, atpK - NA	MFD00905.bin.2.107	0	d__Bacteria;p__Pseudomonadota;c__Gammaproteobacteria;o__Methylococcales;f__Methylomonadaceae;g__Methylobacter_A;s__	d__Bacteria	p__Pseudomonadota	c__Gammaproteobacteria	o__Methylococcales	f__Methylomonadaceae	g__Methylobacter_A	s__	g__Methylobacter_A;s__ | MFD00905.bin.2.107	no
K00197	acetyl-CoA decarbonylase/synthase complex subunit gamma	cdhE/ascC	Wood-Ljungdahl	Carbon fixation curated	NA	Wood-Ljungdahl	NA	cdhH/ascD	NA	cdhH/ascD - NA	MFD00905.bin.2.107	0	d__Bacteria;p__Pseudomonadota;c__Gammaproteobacteria;o__Methylococcales;f__Methylomonadaceae;g__Methylobacter_A;s__	d__Bacteria	p__Pseudomonadota	c__Gammaproteobacteria	o__Methylococcales	f__Methylomonadaceae	g__Methylobacter_A	s__	g__Methylobacter_A;s__ | MFD00905.bin.2.107	no
K00198	anaerobic carbon-monoxide dehydrogenase catalytic subunit	cooS	Wood-Ljungdahl	Carbon fixation curated	NA	Wood-Ljungdahl	NA	cdhE/ascC	NA	cdhE/ascC - NA	MFD00905.bin.2.107	0	d__Bacteria;p__Pseudomonadota;c__Gammaproteobacteria;o__Methylococcales;f__Methylomonadaceae;g__Methylobacter_A;s__	d__Bacteria	p__Pseudomonadota	c__Gammaproteobacteria	o__Methylococcales	f__Methylomonadaceae	g__Methylobacter_A	s__	g__Methylobacter_A;s__ | MFD00905.bin.2.107	no
K05299	formate dehydrogenase (NADP+) alpha subunit	fdhA	Wood-Ljungdahl	Carbon fixation curated	NA	Wood-Ljungdahl	NA	cooS	NA	cooS - NA	MFD00905.bin.2.107	0	d__Bacteria;p__Pseudomonadota;c__Gammaproteobacteria;o__Methylococcales;f__Methylomonadaceae;g__Methylobacter_A;s__	d__Bacteria	p__Pseudomonadota	c__Gammaproteobacteria	o__Methylococcales	f__Methylomonadaceae	g__Methylobacter_A	s__	g__Methylobacter_A;s__ | MFD00905.bin.2.107	no
K14138	acetyl-CoA synthase	acsB	Wood-Ljungdahl	Carbon fixation curated	NA	Wood-Ljungdahl	NA	fdhA	NA	fdhA - NA	MFD00905.bin.2.107	0	d__Bacteria;p__Pseudomonadota;c__Gammaproteobacteria;o__Methylococcales;f__Methylomonadaceae;g__Methylobacter_A;s__	d__Bacteria	p__Pseudomonadota	c__Gammaproteobacteria	o__Methylococcales	f__Methylomonadaceae	g__Methylobacter_A	s__	g__Methylobacter_A;s__ | MFD00905.bin.2.107	no
K15022	formate dehydrogenase (NADP+) beta subunit	fdhB	Wood-Ljungdahl	Carbon fixation curated	NA	Wood-Ljungdahl	NA	acsB	NA	acsB - NA	MFD00905.bin.2.107	0	d__Bacteria;p__Pseudomonadota;c__Gammaproteobacteria;o__Methylococcales;f__Methylomonadaceae;g__Methylobacter_A;s__	d__Bacteria	p__Pseudomonadota	c__Gammaproteobacteria	o__Methylococcales	f__Methylomonadaceae	g__Methylobacter_A	s__	g__Methylobacter_A;s__ | MFD00905.bin.2.107	no
K15023	5-methyltetrahydrofolate corrinoid/iron sulfur protein methyltransferase	acsE	Wood-Ljungdahl	Carbon fixation curated	NA	Wood-Ljungdahl	NA	fdhB	NA	fdhB - NA	MFD00905.bin.2.107	0	d__Bacteria;p__Pseudomonadota;c__Gammaproteobacteria;o__Methylococcales;f__Methylomonadaceae;g__Methylobacter_A;s__	d__Bacteria	p__Pseudomonadota	c__Gammaproteobacteria	o__Methylococcales	f__Methylomonadaceae	g__Methylobacter_A	s__	g__Methylobacter_A;s__ | MFD00905.bin.2.107	no
K14470	2-methylfumaryl-CoA isomerase	mct	3-hydroxypropionate bicycle	Carbon fixation curated	NA	3-hydroxypropionate bicycle	NA	acsE	NA	acsE - NA	MFD00905.bin.2.107	0	d__Bacteria;p__Pseudomonadota;c__Gammaproteobacteria;o__Methylococcales;f__Methylomonadaceae;g__Methylobacter_A;s__	d__Bacteria	p__Pseudomonadota	c__Gammaproteobacteria	o__Methylococcales	f__Methylomonadaceae	g__Methylobacter_A	s__	g__Methylobacter_A;s__ | MFD00905.bin.2.107	no
K14534	4-hydroxybutyryl-CoA dehydratase / vinylacetyl-CoA-Delta-isomerase	abfD	DC-HB/HP-HB cycles	Carbon fixation curated	NA	DC-HB/HP-HB cycles	NA	mct	NA	mct - NA	MFD00905.bin.2.107	0	d__Bacteria;p__Pseudomonadota;c__Gammaproteobacteria;o__Methylococcales;f__Methylomonadaceae;g__Methylobacter_A;s__	d__Bacteria	p__Pseudomonadota	c__Gammaproteobacteria	o__Methylococcales	f__Methylomonadaceae	g__Methylobacter_A	s__	g__Methylobacter_A;s__ | MFD00905.bin.2.107	no
K15016	enoyl-CoA hydratase / 3-hydroxyacyl-CoA dehydrogenase	K15016	DC-HB/HP-HB cycles	Carbon fixation curated	NA	DC-HB/HP-HB cycles	NA	abfD	NA	abfD - NA	MFD00905.bin.2.107	0	d__Bacteria;p__Pseudomonadota;c__Gammaproteobacteria;o__Methylococcales;f__Methylomonadaceae;g__Methylobacter_A;s__	d__Bacteria	p__Pseudomonadota	c__Gammaproteobacteria	o__Methylococcales	f__Methylomonadaceae	g__Methylobacter_A	s__	g__Methylobacter_A;s__ | MFD00905.bin.2.107	no
K18603	acetyl-CoA/propionyl-CoA carboxylase [EC:6.4.1.2 6.4.1.3]	K18603	3HP/4HB	Carbon fixation curated	(1/9)	3HP/4HB	3HP/4HB	K18603	NA	K18603 - (1/9)	MFD00905.bin.2.107	0	d__Bacteria;p__Pseudomonadota;c__Gammaproteobacteria;o__Methylococcales;f__Methylomonadaceae;g__Methylobacter_A;s__	d__Bacteria	p__Pseudomonadota	c__Gammaproteobacteria	o__Methylococcales	f__Methylomonadaceae	g__Methylobacter_A	s__	g__Methylobacter_A;s__ | MFD00905.bin.2.107	no
K18604	acetyl-CoA/propionyl-CoA carboxylase [EC:6.4.1.2 6.4.1.3 2.1.3.15]	K18604	3HP/4HB	Carbon fixation curated	(1/9)	3HP/4HB	3HP/4HB	K18604	NA	K18604 - (1/9)	MFD00905.bin.2.107	0	d__Bacteria;p__Pseudomonadota;c__Gammaproteobacteria;o__Methylococcales;f__Methylomonadaceae;g__Methylobacter_A;s__	d__Bacteria	p__Pseudomonadota	c__Gammaproteobacteria	o__Methylococcales	f__Methylomonadaceae	g__Methylobacter_A	s__	g__Methylobacter_A;s__ | MFD00905.bin.2.107	no
K18605	biotin carboxyl carrier protein	K18605	3HP/4HB	Carbon fixation curated	(1/9)	3HP/4HB	3HP/4HB	K18605	NA	K18605 - (1/9)	MFD00905.bin.2.107	0	d__Bacteria;p__Pseudomonadota;c__Gammaproteobacteria;o__Methylococcales;f__Methylomonadaceae;g__Methylobacter_A;s__	d__Bacteria	p__Pseudomonadota	c__Gammaproteobacteria	o__Methylococcales	f__Methylomonadaceae	g__Methylobacter_A	s__	g__Methylobacter_A;s__ | MFD00905.bin.2.107	no
K18602	malonic semialdehyde reductase [EC:1.1.1.-]	K18602	3HP/4HB	Carbon fixation curated	(2/9)	3HP/4HB	3HP/4HB	K18602	NA	K18602 - (2/9)	MFD00905.bin.2.107	0	d__Bacteria;p__Pseudomonadota;c__Gammaproteobacteria;o__Methylococcales;f__Methylomonadaceae;g__Methylobacter_A;s__	d__Bacteria	p__Pseudomonadota	c__Gammaproteobacteria	o__Methylococcales	f__Methylomonadaceae	g__Methylobacter_A	s__	g__Methylobacter_A;s__ | MFD00905.bin.2.107	no
K14468	malonyl-CoA reductase / 3-hydroxypropionate dehydrogenase (NADP+)	mcr	3HP/4HB	Carbon fixation curated	(2/9)	3HP/4HB	3HP/4HB	mcr	NA	mcr - (2/9)	MFD00905.bin.2.107	0	d__Bacteria;p__Pseudomonadota;c__Gammaproteobacteria;o__Methylococcales;f__Methylomonadaceae;g__Methylobacter_A;s__	d__Bacteria	p__Pseudomonadota	c__Gammaproteobacteria	o__Methylococcales	f__Methylomonadaceae	g__Methylobacter_A	s__	g__Methylobacter_A;s__ | MFD00905.bin.2.107	no
K15039	3-hydroxypropionate dehydrogenase (NADP+)	K15039	3HP/4HB	Carbon fixation curated	(2/9)	3HP/4HB	3HP/4HB	K15039	NA	K15039 - (2/9)	MFD00905.bin.2.107	0	d__Bacteria;p__Pseudomonadota;c__Gammaproteobacteria;o__Methylococcales;f__Methylomonadaceae;g__Methylobacter_A;s__	d__Bacteria	p__Pseudomonadota	c__Gammaproteobacteria	o__Methylococcales	f__Methylomonadaceae	g__Methylobacter_A	s__	g__Methylobacter_A;s__ | MFD00905.bin.2.107	no
K18594	3-hydroxypropionyl-CoA synthetase (ADP-forming) [EC:6.2.1.-]	K18594	3HP/4HB	Carbon fixation curated	(3/9)	3HP/4HB	3HP/4HB	K18594	NA	K18594 - (3/9)	MFD00905.bin.2.107	0	d__Bacteria;p__Pseudomonadota;c__Gammaproteobacteria;o__Methylococcales;f__Methylomonadaceae;g__Methylobacter_A;s__	d__Bacteria	p__Pseudomonadota	c__Gammaproteobacteria	o__Methylococcales	f__Methylomonadaceae	g__Methylobacter_A	s__	g__Methylobacter_A;s__ | MFD00905.bin.2.107	no
K15019	3-hydroxypropionyl-coenzyme A dehydratase [EC:4.2.1.116]	K15019	3HP/4HB	Carbon fixation curated	(4/9)	3HP/4HB	3HP/4HB	K15019	NA	K15019 - (4/9)	MFD00905.bin.2.107	0	d__Bacteria;p__Pseudomonadota;c__Gammaproteobacteria;o__Methylococcales;f__Methylomonadaceae;g__Methylobacter_A;s__	d__Bacteria	p__Pseudomonadota	c__Gammaproteobacteria	o__Methylococcales	f__Methylomonadaceae	g__Methylobacter_A	s__	g__Methylobacter_A;s__ | MFD00905.bin.2.107	no
K01848	methylmalonyl-CoA mutase, N-terminal domain [EC:5.4.99.2]	mcmA1	3HP/4HB	Carbon fixation curated	(5/9)	3HP/4HB	3HP/4HB	mcmA1	NA	mcmA1 - (5/9)	MFD00905.bin.2.107	0	d__Bacteria;p__Pseudomonadota;c__Gammaproteobacteria;o__Methylococcales;f__Methylomonadaceae;g__Methylobacter_A;s__	d__Bacteria	p__Pseudomonadota	c__Gammaproteobacteria	o__Methylococcales	f__Methylomonadaceae	g__Methylobacter_A	s__	g__Methylobacter_A;s__ | MFD00905.bin.2.107	no
K01849	methylmalonyl-CoA mutase, C-terminal domain [EC:5.4.99.2]	mcmA2	3HP/4HB	Carbon fixation curated	(5/9)	3HP/4HB	3HP/4HB	mcmA2	NA	mcmA2 - (5/9)	MFD00905.bin.2.107	0	d__Bacteria;p__Pseudomonadota;c__Gammaproteobacteria;o__Methylococcales;f__Methylomonadaceae;g__Methylobacter_A;s__	d__Bacteria	p__Pseudomonadota	c__Gammaproteobacteria	o__Methylococcales	f__Methylomonadaceae	g__Methylobacter_A	s__	g__Methylobacter_A;s__ | MFD00905.bin.2.107	no
K18593	4-hydroxybutyrate---CoA ligase (ADP-forming) [EC:6.2.1.56]	K18593	3HP/4HB	Carbon fixation curated	(6/9)	3HP/4HB	3HP/4HB	K18593	NA	K18593 - (6/9)	MFD00905.bin.2.107	0	d__Bacteria;p__Pseudomonadota;c__Gammaproteobacteria;o__Methylococcales;f__Methylomonadaceae;g__Methylobacter_A;s__	d__Bacteria	p__Pseudomonadota	c__Gammaproteobacteria	o__Methylococcales	f__Methylomonadaceae	g__Methylobacter_A	s__	g__Methylobacter_A;s__ | MFD00905.bin.2.107	no
K14534	4-hydroxybutyryl-CoA dehydratase / vinylacetyl-CoA-Delta-isomerase [EC:4.2.1.120 5.3.3.3]	abfD	3HP/4HB	Carbon fixation curated	(7/9)	3HP/4HB	3HP/4HB	abfD	NA	abfD - (7/9)	MFD00905.bin.2.107	0	d__Bacteria;p__Pseudomonadota;c__Gammaproteobacteria;o__Methylococcales;f__Methylomonadaceae;g__Methylobacter_A;s__	d__Bacteria	p__Pseudomonadota	c__Gammaproteobacteria	o__Methylococcales	f__Methylomonadaceae	g__Methylobacter_A	s__	g__Methylobacter_A;s__ | MFD00905.bin.2.107	no
K15016	enoyl-CoA hydratase / 3-hydroxyacyl-CoA dehydrogenase [EC:4.2.1.17 1.1.1.35]	K15016	3HP/4HB	Carbon fixation curated	(8/9)	3HP/4HB	3HP/4HB	K15016	NA	K15016 - (8/9)	MFD00905.bin.2.107	0	d__Bacteria;p__Pseudomonadota;c__Gammaproteobacteria;o__Methylococcales;f__Methylomonadaceae;g__Methylobacter_A;s__	d__Bacteria	p__Pseudomonadota	c__Gammaproteobacteria	o__Methylococcales	f__Methylomonadaceae	g__Methylobacter_A	s__	g__Methylobacter_A;s__ | MFD00905.bin.2.107	no
K00626	ACAT, atoB; acetyl-CoA C-acetyltransferase [EC:2.3.1.9]	atoB	3HP/4HB	Carbon fixation curated	(9/9)	3HP/4HB	3HP/4HB	atoB	NA	atoB - (9/9)	MFD00905.bin.2.107	0	d__Bacteria;p__Pseudomonadota;c__Gammaproteobacteria;o__Methylococcales;f__Methylomonadaceae;g__Methylobacter_A;s__	d__Bacteria	p__Pseudomonadota	c__Gammaproteobacteria	o__Methylococcales	f__Methylomonadaceae	g__Methylobacter_A	s__	g__Methylobacter_A;s__ | MFD00905.bin.2.107	no
Root; pmoA_amoA_pxmA	methane monooxygenase/ammonia monooxygenase	pmoA_amoA_pxmA	Methane oxi.	C1	(1/3)	Custom HMM	pMMO	pmoA_amoA_pxmA	NA	pmoA_amoA_pxmA - (1/3)	MFD00905.bin.2.170	0	d__Bacteria;p__Pseudomonadota;c__Alphaproteobacteria;o__Rhizobiales;f__Rhodomicrobiaceae;g__;s__	d__Bacteria	p__Pseudomonadota	c__Alphaproteobacteria	o__Rhizobiales	f__Rhodomicrobiaceae	g__	s__	f__Rhodomicrobiaceae;g__ | MFD00905.bin.2.170	yes
Root; pmoA_amoA_pxmA; Methylocystaceae_pmoA1	methane monooxygenase/ammonia monooxygenase	Methylocystaceae_pmoA1	Methane oxi.	C1	(1/3)	Custom HMM	pMMO	Beijerinckiaceae_pmoA1	NA	Beijerinckiaceae_pmoA1 - (1/3)	MFD00905.bin.2.170	0	d__Bacteria;p__Pseudomonadota;c__Alphaproteobacteria;o__Rhizobiales;f__Rhodomicrobiaceae;g__;s__	d__Bacteria	p__Pseudomonadota	c__Alphaproteobacteria	o__Rhizobiales	f__Rhodomicrobiaceae	g__	s__	f__Rhodomicrobiaceae;g__ | MFD00905.bin.2.170	yes
Root; o_Rhizobiales_pmoA; Beijerinckiaceae_pmoA1	methane monooxygenase/ammonia monooxygenase	Beijerinckiaceae_pmoA1	Methane oxi.	C1	(1/3)	Custom HMM	pMMO	Beijerinckiaceae_pmoA1	NA	Beijerinckiaceae_pmoA1 - (1/3)	MFD00905.bin.2.170	0	d__Bacteria;p__Pseudomonadota;c__Alphaproteobacteria;o__Rhizobiales;f__Rhodomicrobiaceae;g__;s__	d__Bacteria	p__Pseudomonadota	c__Alphaproteobacteria	o__Rhizobiales	f__Rhodomicrobiaceae	g__	s__	f__Rhodomicrobiaceae;g__ | MFD00905.bin.2.170	yes
Root; o_Rhizobiales_pmoA; Beijerinckiaceae_pmoA1; Methylosinus_Methylocystis_pmoA1	methane monooxygenase/ammonia monooxygenase	Methylosinus_Methylocystis_pmoA1	Methane oxi.	C1	(1/3)	Custom HMM	pMMO	Methylosinus_Methylocystis_pmoA1	NA	Methylosinus_Methylocystis_pmoA1 - (1/3)	MFD00905.bin.2.170	0	d__Bacteria;p__Pseudomonadota;c__Alphaproteobacteria;o__Rhizobiales;f__Rhodomicrobiaceae;g__;s__	d__Bacteria	p__Pseudomonadota	c__Alphaproteobacteria	o__Rhizobiales	f__Rhodomicrobiaceae	g__	s__	f__Rhodomicrobiaceae;g__ | MFD00905.bin.2.170	yes
Root; o_Rhizobiales_pmoA; Beijerinckiaceae_pmoA1; Methylosinus_Methylocystis_pmoA1; Methylosinus_pmoA1_1	methane monooxygenase/ammonia monooxygenase	Methylosinus_pmoA1_1	Methane oxi.	C1	(1/3)	Custom HMM	pMMO	Methylosinus_pmoA1_1	NA	Methylosinus_pmoA1_1 - (1/3)	MFD00905.bin.2.170	0	d__Bacteria;p__Pseudomonadota;c__Alphaproteobacteria;o__Rhizobiales;f__Rhodomicrobiaceae;g__;s__	d__Bacteria	p__Pseudomonadota	c__Alphaproteobacteria	o__Rhizobiales	f__Rhodomicrobiaceae	g__	s__	f__Rhodomicrobiaceae;g__ | MFD00905.bin.2.170	yes
Root; o_Rhizobiales_pmoA; Beijerinckiaceae_pmoA1; Methylosinus_Methylocystis_pmoA1; Methylosinus_pmoA1_2	methane monooxygenase/ammonia monooxygenase	Methylosinus_pmoA1_2	Methane oxi.	C1	(1/3)	Custom HMM	pMMO	Methylosinus_pmoA1_2	NA	Methylosinus_pmoA1_2 - (1/3)	MFD00905.bin.2.170	0	d__Bacteria;p__Pseudomonadota;c__Alphaproteobacteria;o__Rhizobiales;f__Rhodomicrobiaceae;g__;s__	d__Bacteria	p__Pseudomonadota	c__Alphaproteobacteria	o__Rhizobiales	f__Rhodomicrobiaceae	g__	s__	f__Rhodomicrobiaceae;g__ | MFD00905.bin.2.170	yes
Root; o_Rhizobiales_pmoA; Beijerinckiaceae_pmoA1; Methylosinus_Methylocystis_pmoA1; Methylocystis_pmoA1_1	methane monooxygenase/ammonia monooxygenase	Methylocystis_pmoA1_1	Methane oxi.	C1	(1/3)	Custom HMM	pMMO	Methylocystis_pmoA1_1	NA	Methylocystis_pmoA1_1 - (1/3)	MFD00905.bin.2.170	0	d__Bacteria;p__Pseudomonadota;c__Alphaproteobacteria;o__Rhizobiales;f__Rhodomicrobiaceae;g__;s__	d__Bacteria	p__Pseudomonadota	c__Alphaproteobacteria	o__Rhizobiales	f__Rhodomicrobiaceae	g__	s__	f__Rhodomicrobiaceae;g__ | MFD00905.bin.2.170	yes
Root; o_Rhizobiales_pmoA; Beijerinckiaceae_pmoA1; Methylosinus_Methylocystis_pmoA1; Methylocystis_pmoA1_2	methane monooxygenase/ammonia monooxygenase	Methylocystis_pmoA1_2	Methane oxi.	C1	(1/3)	Custom HMM	pMMO	Methylocystis_pmoA1_2	NA	Methylocystis_pmoA1_2 - (1/3)	MFD00905.bin.2.170	0	d__Bacteria;p__Pseudomonadota;c__Alphaproteobacteria;o__Rhizobiales;f__Rhodomicrobiaceae;g__;s__	d__Bacteria	p__Pseudomonadota	c__Alphaproteobacteria	o__Rhizobiales	f__Rhodomicrobiaceae	g__	s__	f__Rhodomicrobiaceae;g__ | MFD00905.bin.2.170	yes
Root; o_Rhizobiales_pmoA; Beijerinckiaceae_pmoA1; Methylosinus_Methylocystis_pmoA1; Methylocystis_pmoA1_3	methane monooxygenase/ammonia monooxygenase	Methylocystis_pmoA1_3	Methane oxi.	C1	(1/3)	Custom HMM	pMMO	Methylocystis_pmoA1_3	NA	Methylocystis_pmoA1_3 - (1/3)	MFD00905.bin.2.170	0	d__Bacteria;p__Pseudomonadota;c__Alphaproteobacteria;o__Rhizobiales;f__Rhodomicrobiaceae;g__;s__	d__Bacteria	p__Pseudomonadota	c__Alphaproteobacteria	o__Rhizobiales	f__Rhodomicrobiaceae	g__	s__	f__Rhodomicrobiaceae;g__ | MFD00905.bin.2.170	yes
Root; o_Rhizobiales_pmoA; Beijerinckiaceae_pmoA1; Methylocella	methane monooxygenase/ammonia monooxygenase	Methylocella	Methane oxi.	C1	(1/3)	Custom HMM	pMMO	Methylocella	NA	Methylocella - (1/3)	MFD00905.bin.2.170	0	d__Bacteria;p__Pseudomonadota;c__Alphaproteobacteria;o__Rhizobiales;f__Rhodomicrobiaceae;g__;s__	d__Bacteria	p__Pseudomonadota	c__Alphaproteobacteria	o__Rhizobiales	f__Rhodomicrobiaceae	g__	s__	f__Rhodomicrobiaceae;g__ | MFD00905.bin.2.170	yes
Root; o_Rhizobiales_pmoA; Beijerinckiaceae_pmoA1; Methylocella; Methylocella_USCa	methane monooxygenase/ammonia monooxygenase	Methylocella_USCa	Methane oxi.	C1	(1/3)	Custom HMM	pMMO	Methylocella_USCa	NA	Methylocella_USCa - (1/3)	MFD00905.bin.2.170	0	d__Bacteria;p__Pseudomonadota;c__Alphaproteobacteria;o__Rhizobiales;f__Rhodomicrobiaceae;g__;s__	d__Bacteria	p__Pseudomonadota	c__Alphaproteobacteria	o__Rhizobiales	f__Rhodomicrobiaceae	g__	s__	f__Rhodomicrobiaceae;g__ | MFD00905.bin.2.170	yes
Root; pmoA_amoA_pxmA; Methylocystaceae_pmoA2	methane monooxygenase/ammonia monooxygenase	Methylocystaceae_pmoA2	Methane oxi.	C1	(1/3)	Custom HMM	pMMO	Methylosinus_Methylocystis_pmoA2	NA	Methylosinus_Methylocystis_pmoA2 - (1/3)	MFD00905.bin.2.170	0	d__Bacteria;p__Pseudomonadota;c__Alphaproteobacteria;o__Rhizobiales;f__Rhodomicrobiaceae;g__;s__	d__Bacteria	p__Pseudomonadota	c__Alphaproteobacteria	o__Rhizobiales	f__Rhodomicrobiaceae	g__	s__	f__Rhodomicrobiaceae;g__ | MFD00905.bin.2.170	yes
Root; o_Rhizobiales_pmoA; Methylosinus_Methylocystis_pmoA2	methane monooxygenase/ammonia monooxygenase	Methylosinus_Methylocystis_pmoA2	Methane oxi.	C1	(1/3)	Custom HMM	pMMO	Methylosinus_Methylocystis_pmoA2	NA	Methylosinus_Methylocystis_pmoA2 - (1/3)	MFD00905.bin.2.170	0	d__Bacteria;p__Pseudomonadota;c__Alphaproteobacteria;o__Rhizobiales;f__Rhodomicrobiaceae;g__;s__	d__Bacteria	p__Pseudomonadota	c__Alphaproteobacteria	o__Rhizobiales	f__Rhodomicrobiaceae	g__	s__	f__Rhodomicrobiaceae;g__ | MFD00905.bin.2.170	yes
Root; o_Rhizobiales_pmoA; Methylosinus_Methylocystis_pmoA2; Methylosinus_pmoA2	methane monooxygenase/ammonia monooxygenase	Methylosinus_pmoA2	Methane oxi.	C1	(1/3)	Custom HMM	pMMO	Methylosinus_pmoA2	NA	Methylosinus_pmoA2 - (1/3)	MFD00905.bin.2.170	0	d__Bacteria;p__Pseudomonadota;c__Alphaproteobacteria;o__Rhizobiales;f__Rhodomicrobiaceae;g__;s__	d__Bacteria	p__Pseudomonadota	c__Alphaproteobacteria	o__Rhizobiales	f__Rhodomicrobiaceae	g__	s__	f__Rhodomicrobiaceae;g__ | MFD00905.bin.2.170	yes
Root; o_Rhizobiales_pmoA; Methylosinus_Methylocystis_pmoA2; Methylocystis_pmoA2_1	methane monooxygenase/ammonia monooxygenase	Methylocystis_pmoA2_1	Methane oxi.	C1	(1/3)	Custom HMM	pMMO	Methylocystis_pmoA2_1	NA	Methylocystis_pmoA2_1 - (1/3)	MFD00905.bin.2.170	0	d__Bacteria;p__Pseudomonadota;c__Alphaproteobacteria;o__Rhizobiales;f__Rhodomicrobiaceae;g__;s__	d__Bacteria	p__Pseudomonadota	c__Alphaproteobacteria	o__Rhizobiales	f__Rhodomicrobiaceae	g__	s__	f__Rhodomicrobiaceae;g__ | MFD00905.bin.2.170	yes
Root; o_Rhizobiales_pmoA; Methylosinus_Methylocystis_pmoA2; Methylocystis_pmoA2_2	methane monooxygenase/ammonia monooxygenase	Methylocystis_pmoA2_2	Methane oxi.	C1	(1/3)	Custom HMM	pMMO	Methylocystis_pmoA2_2	NA	Methylocystis_pmoA2_2 - (1/3)	MFD00905.bin.2.170	0	d__Bacteria;p__Pseudomonadota;c__Alphaproteobacteria;o__Rhizobiales;f__Rhodomicrobiaceae;g__;s__	d__Bacteria	p__Pseudomonadota	c__Alphaproteobacteria	o__Rhizobiales	f__Rhodomicrobiaceae	g__	s__	f__Rhodomicrobiaceae;g__ | MFD00905.bin.2.170	yes
Root; o_Rhizobiales_pmoA; Methylosinus_Methylocystis_pmoA2; Methylocystis_pmoA2_3	methane monooxygenase/ammonia monooxygenase	Methylocystis_pmoA2_3	Methane oxi.	C1	(1/3)	Custom HMM	pMMO	Methylocystis_pmoA2_3	NA	Methylocystis_pmoA2_3 - (1/3)	MFD00905.bin.2.170	0	d__Bacteria;p__Pseudomonadota;c__Alphaproteobacteria;o__Rhizobiales;f__Rhodomicrobiaceae;g__;s__	d__Bacteria	p__Pseudomonadota	c__Alphaproteobacteria	o__Rhizobiales	f__Rhodomicrobiaceae	g__	s__	f__Rhodomicrobiaceae;g__ | MFD00905.bin.2.170	yes
Root; o_Methylococcales_pmoA; Methylomonadaceae	methane monooxygenase/ammonia monooxygenase	Methylomonadaceae	Methane oxi.	C1	(1/3)	Custom HMM	pMMO	Methylomonadaceae	NA	Methylomonadaceae - (1/3)	MFD00905.bin.2.170	0	d__Bacteria;p__Pseudomonadota;c__Alphaproteobacteria;o__Rhizobiales;f__Rhodomicrobiaceae;g__;s__	d__Bacteria	p__Pseudomonadota	c__Alphaproteobacteria	o__Rhizobiales	f__Rhodomicrobiaceae	g__	s__	f__Rhodomicrobiaceae;g__ | MFD00905.bin.2.170	yes
Root; o_Methylococcales_pmoA; Methylomonadaceae; Methylomarinum	methane monooxygenase/ammonia monooxygenase	Methylomarinum	Methane oxi.	C1	(1/3)	Custom HMM	pMMO	Methylomarinum	NA	Methylomarinum - (1/3)	MFD00905.bin.2.170	0	d__Bacteria;p__Pseudomonadota;c__Alphaproteobacteria;o__Rhizobiales;f__Rhodomicrobiaceae;g__;s__	d__Bacteria	p__Pseudomonadota	c__Alphaproteobacteria	o__Rhizobiales	f__Rhodomicrobiaceae	g__	s__	f__Rhodomicrobiaceae;g__ | MFD00905.bin.2.170	yes
Root; o_Methylococcales_pmoA; Methylomonadaceae; Methylobacter_clade_1	methane monooxygenase/ammonia monooxygenase	Methylobacter_clade_1	Methane oxi.	C1	(1/3)	Custom HMM	pMMO	Methylobacter_clade_1	NA	Methylobacter_clade_1 - (1/3)	MFD00905.bin.2.170	0	d__Bacteria;p__Pseudomonadota;c__Alphaproteobacteria;o__Rhizobiales;f__Rhodomicrobiaceae;g__;s__	d__Bacteria	p__Pseudomonadota	c__Alphaproteobacteria	o__Rhizobiales	f__Rhodomicrobiaceae	g__	s__	f__Rhodomicrobiaceae;g__ | MFD00905.bin.2.170	yes
Root; o_Methylococcales_pmoA; Methylomonadaceae; Methylobacter_clade_2	methane monooxygenase/ammonia monooxygenase	Methylobacter_clade_2	Methane oxi.	C1	(1/3)	Custom HMM	pMMO	Methylobacter_clade_2	NA	Methylobacter_clade_2 - (1/3)	MFD00905.bin.2.170	0	d__Bacteria;p__Pseudomonadota;c__Alphaproteobacteria;o__Rhizobiales;f__Rhodomicrobiaceae;g__;s__	d__Bacteria	p__Pseudomonadota	c__Alphaproteobacteria	o__Rhizobiales	f__Rhodomicrobiaceae	g__	s__	f__Rhodomicrobiaceae;g__ | MFD00905.bin.2.170	yes
Root; o_Methylococcales_pmoA; Methylomonadaceae; Methylobacter_A	methane monooxygenase/ammonia monooxygenase	Methylobacter_A	Methane oxi.	C1	(1/3)	Custom HMM	pMMO	Methylobacter_A	NA	Methylobacter_A - (1/3)	MFD00905.bin.2.170	0	d__Bacteria;p__Pseudomonadota;c__Alphaproteobacteria;o__Rhizobiales;f__Rhodomicrobiaceae;g__;s__	d__Bacteria	p__Pseudomonadota	c__Alphaproteobacteria	o__Rhizobiales	f__Rhodomicrobiaceae	g__	s__	f__Rhodomicrobiaceae;g__ | MFD00905.bin.2.170	yes
Root; o_Methylococcales_pmoA; Methylomonadaceae; Methylobacter_C	methane monooxygenase/ammonia monooxygenase	Methylobacter_C	Methane oxi.	C1	(1/3)	Custom HMM	pMMO	Methylobacter_C	NA	Methylobacter_C - (1/3)	MFD00905.bin.2.170	0	d__Bacteria;p__Pseudomonadota;c__Alphaproteobacteria;o__Rhizobiales;f__Rhodomicrobiaceae;g__;s__	d__Bacteria	p__Pseudomonadota	c__Alphaproteobacteria	o__Rhizobiales	f__Rhodomicrobiaceae	g__	s__	f__Rhodomicrobiaceae;g__ | MFD00905.bin.2.170	yes
Root; o_Methylococcales_pmoA; Methylomonadaceae; Methyloglobulus	methane monooxygenase/ammonia monooxygenase	Methyloglobulus	Methane oxi.	C1	(1/3)	Custom HMM	pMMO	Methyloglobulus	NA	Methyloglobulus - (1/3)	MFD00905.bin.2.170	0	d__Bacteria;p__Pseudomonadota;c__Alphaproteobacteria;o__Rhizobiales;f__Rhodomicrobiaceae;g__;s__	d__Bacteria	p__Pseudomonadota	c__Alphaproteobacteria	o__Rhizobiales	f__Rhodomicrobiaceae	g__	s__	f__Rhodomicrobiaceae;g__ | MFD00905.bin.2.170	yes
Root; o_Methylococcales_pmoA; Methylomonadaceae; CAIQWF01	methane monooxygenase/ammonia monooxygenase	CAIQWF01	Methane oxi.	C1	(1/3)	Custom HMM	pMMO	CAIQWF01	NA	CAIQWF01 - (1/3)	MFD00905.bin.2.170	0	d__Bacteria;p__Pseudomonadota;c__Alphaproteobacteria;o__Rhizobiales;f__Rhodomicrobiaceae;g__;s__	d__Bacteria	p__Pseudomonadota	c__Alphaproteobacteria	o__Rhizobiales	f__Rhodomicrobiaceae	g__	s__	f__Rhodomicrobiaceae;g__ | MFD00905.bin.2.170	yes
Root; o_Methylococcales_pmoA; Methylomonadaceae; JANEMG01	methane monooxygenase/ammonia monooxygenase	JANEMG01	Methane oxi.	C1	(1/3)	Custom HMM	pMMO	JANEMG01	NA	JANEMG01 - (1/3)	MFD00905.bin.2.170	0	d__Bacteria;p__Pseudomonadota;c__Alphaproteobacteria;o__Rhizobiales;f__Rhodomicrobiaceae;g__;s__	d__Bacteria	p__Pseudomonadota	c__Alphaproteobacteria	o__Rhizobiales	f__Rhodomicrobiaceae	g__	s__	f__Rhodomicrobiaceae;g__ | MFD00905.bin.2.170	yes
Root; o_Methylococcales_pmoA; Methylomonadaceae; Methyloprofundus	methane monooxygenase/ammonia monooxygenase	Methyloprofundus	Methane oxi.	C1	(1/3)	Custom HMM	pMMO	Methyloprofundus	NA	Methyloprofundus - (1/3)	MFD00905.bin.2.170	0	d__Bacteria;p__Pseudomonadota;c__Alphaproteobacteria;o__Rhizobiales;f__Rhodomicrobiaceae;g__;s__	d__Bacteria	p__Pseudomonadota	c__Alphaproteobacteria	o__Rhizobiales	f__Rhodomicrobiaceae	g__	s__	f__Rhodomicrobiaceae;g__ | MFD00905.bin.2.170	yes
Root; o_Methylococcales_pmoA; Methylomonadaceae; Methylovulum_2	methane monooxygenase/ammonia monooxygenase	Methylovulum_2	Methane oxi.	C1	(1/3)	Custom HMM	pMMO	Methylovulum	NA	Methylovulum - (1/3)	MFD00905.bin.2.170	0	d__Bacteria;p__Pseudomonadota;c__Alphaproteobacteria;o__Rhizobiales;f__Rhodomicrobiaceae;g__;s__	d__Bacteria	p__Pseudomonadota	c__Alphaproteobacteria	o__Rhizobiales	f__Rhodomicrobiaceae	g__	s__	f__Rhodomicrobiaceae;g__ | MFD00905.bin.2.170	yes
Root; o_Methylococcales_pmoA; Methylomonadaceae; Methylovulum_1	methane monooxygenase/ammonia monooxygenase	Methylovulum_1	Methane oxi.	C1	(1/3)	Custom HMM	pMMO	Methylovulum	NA	Methylovulum - (1/3)	MFD00905.bin.2.170	0	d__Bacteria;p__Pseudomonadota;c__Alphaproteobacteria;o__Rhizobiales;f__Rhodomicrobiaceae;g__;s__	d__Bacteria	p__Pseudomonadota	c__Alphaproteobacteria	o__Rhizobiales	f__Rhodomicrobiaceae	g__	s__	f__Rhodomicrobiaceae;g__ | MFD00905.bin.2.170	yes
Root; o_Methylococcales_pmoA; Methylomonadaceae; SXIZ01	methane monooxygenase/ammonia monooxygenase	SXIZ01	Methane oxi.	C1	(1/3)	Custom HMM	pMMO	SXIZ01	NA	SXIZ01 - (1/3)	MFD00905.bin.2.170	0	d__Bacteria;p__Pseudomonadota;c__Alphaproteobacteria;o__Rhizobiales;f__Rhodomicrobiaceae;g__;s__	d__Bacteria	p__Pseudomonadota	c__Alphaproteobacteria	o__Rhizobiales	f__Rhodomicrobiaceae	g__	s__	f__Rhodomicrobiaceae;g__ | MFD00905.bin.2.170	yes
Root; o_Methylococcales_pmoA; Methylomonadaceae; Methylomonas_1	methane monooxygenase/ammonia monooxygenase	Methylomonas_1	Methane oxi.	C1	(1/3)	Custom HMM	pMMO	Methylomonas	NA	Methylomonas - (1/3)	MFD00905.bin.2.170	0	d__Bacteria;p__Pseudomonadota;c__Alphaproteobacteria;o__Rhizobiales;f__Rhodomicrobiaceae;g__;s__	d__Bacteria	p__Pseudomonadota	c__Alphaproteobacteria	o__Rhizobiales	f__Rhodomicrobiaceae	g__	s__	f__Rhodomicrobiaceae;g__ | MFD00905.bin.2.170	yes
Root; pmoA_amoA_pxmA; Gammaproteobacteria_pmoA; Methylococcaceae_pmoA	methane monooxygenase/ammonia monooxygenase	Methylococcaceae_pmoA	Methane oxi.	C1	(1/3)	Custom HMM	pMMO	Methylococcaceae_pmoA	NA	Methylococcaceae_pmoA - (1/3)	MFD00905.bin.2.170	0	d__Bacteria;p__Pseudomonadota;c__Alphaproteobacteria;o__Rhizobiales;f__Rhodomicrobiaceae;g__;s__	d__Bacteria	p__Pseudomonadota	c__Alphaproteobacteria	o__Rhizobiales	f__Rhodomicrobiaceae	g__	s__	f__Rhodomicrobiaceae;g__ | MFD00905.bin.2.170	yes
Root; o_Methylococcales_pmoA; Methylococcaceae	methane monooxygenase/ammonia monooxygenase	Methylococcaceae	Methane oxi.	C1	(1/3)	Custom HMM	pMMO	Methylococcaceae_pmoA	NA	Methylococcaceae_pmoA - (1/3)	MFD00905.bin.2.170	0	d__Bacteria;p__Pseudomonadota;c__Alphaproteobacteria;o__Rhizobiales;f__Rhodomicrobiaceae;g__;s__	d__Bacteria	p__Pseudomonadota	c__Alphaproteobacteria	o__Rhizobiales	f__Rhodomicrobiaceae	g__	s__	f__Rhodomicrobiaceae;g__ | MFD00905.bin.2.170	yes
Root; o_Methylococcales_pmoA; Methylococcaceae; Methylogaea	methane monooxygenase/ammonia monooxygenase	Methylogaea	Methane oxi.	C1	(1/3)	Custom HMM	pMMO	Methylogaea	NA	Methylogaea - (1/3)	MFD00905.bin.2.170	0	d__Bacteria;p__Pseudomonadota;c__Alphaproteobacteria;o__Rhizobiales;f__Rhodomicrobiaceae;g__;s__	d__Bacteria	p__Pseudomonadota	c__Alphaproteobacteria	o__Rhizobiales	f__Rhodomicrobiaceae	g__	s__	f__Rhodomicrobiaceae;g__ | MFD00905.bin.2.170	yes
Root; o_Methylococcales_pmoA; Methylococcales_unknown	methane monooxygenase/ammonia monooxygenase	Methylococcales_unknown	Methane oxi.	C1	(1/3)	Custom HMM	pMMO	Methylococcales_unknown	NA	Methylococcales_unknown - (1/3)	MFD00905.bin.2.170	0	d__Bacteria;p__Pseudomonadota;c__Alphaproteobacteria;o__Rhizobiales;f__Rhodomicrobiaceae;g__;s__	d__Bacteria	p__Pseudomonadota	c__Alphaproteobacteria	o__Rhizobiales	f__Rhodomicrobiaceae	g__	s__	f__Rhodomicrobiaceae;g__ | MFD00905.bin.2.170	yes
Root; o_Methylococcales_pmoA; Methylohalobius	methane monooxygenase/ammonia monooxygenase	Methylohalobius	Methane oxi.	C1	(1/3)	Custom HMM	pMMO	Methylohalobius	NA	Methylohalobius - (1/3)	MFD00905.bin.2.170	0	d__Bacteria;p__Pseudomonadota;c__Alphaproteobacteria;o__Rhizobiales;f__Rhodomicrobiaceae;g__;s__	d__Bacteria	p__Pseudomonadota	c__Alphaproteobacteria	o__Rhizobiales	f__Rhodomicrobiaceae	g__	s__	f__Rhodomicrobiaceae;g__ | MFD00905.bin.2.170	yes
Root; Methylomirabilis_pmoA	methane monooxygenase/ammonia monooxygenase	Methylomirabilis_pmoA	Methane oxi.	C1	(1/3)	Custom HMM	pMMO	Methylomirabilis_pmoA	NA	Methylomirabilis_pmoA - (1/3)	MFD00905.bin.2.170	0	d__Bacteria;p__Pseudomonadota;c__Alphaproteobacteria;o__Rhizobiales;f__Rhodomicrobiaceae;g__;s__	d__Bacteria	p__Pseudomonadota	c__Alphaproteobacteria	o__Rhizobiales	f__Rhodomicrobiaceae	g__	s__	f__Rhodomicrobiaceae;g__ | MFD00905.bin.2.170	yes
Root; USCg; USCg_Taylor	methane monooxygenase/ammonia monooxygenase	USCg_Taylor	Methane oxi.	C1	(1/3)	Custom HMM	pMMO	USCg_Taylor	NA	USCg_Taylor - (1/3)	MFD00905.bin.2.170	0	d__Bacteria;p__Pseudomonadota;c__Alphaproteobacteria;o__Rhizobiales;f__Rhodomicrobiaceae;g__;s__	d__Bacteria	p__Pseudomonadota	c__Alphaproteobacteria	o__Rhizobiales	f__Rhodomicrobiaceae	g__	s__	f__Rhodomicrobiaceae;g__ | MFD00905.bin.2.170	yes
Root; USCg	methane monooxygenase/ammonia monooxygenase	USCg	Methane oxi.	C1	(1/3)	Custom HMM	pMMO	USCg	NA	USCg - (1/3)	MFD00905.bin.2.170	0	d__Bacteria;p__Pseudomonadota;c__Alphaproteobacteria;o__Rhizobiales;f__Rhodomicrobiaceae;g__;s__	d__Bacteria	p__Pseudomonadota	c__Alphaproteobacteria	o__Rhizobiales	f__Rhodomicrobiaceae	g__	s__	f__Rhodomicrobiaceae;g__ | MFD00905.bin.2.170	yes
Root; USCg; JACCX01	methane monooxygenase/ammonia monooxygenase	JACCX01	Methane oxi.	C1	(1/3)	Custom HMM	pMMO	JACCX01	NA	JACCX01 - (1/3)	MFD00905.bin.2.170	0	d__Bacteria;p__Pseudomonadota;c__Alphaproteobacteria;o__Rhizobiales;f__Rhodomicrobiaceae;g__;s__	d__Bacteria	p__Pseudomonadota	c__Alphaproteobacteria	o__Rhizobiales	f__Rhodomicrobiaceae	g__	s__	f__Rhodomicrobiaceae;g__ | MFD00905.bin.2.170	yes
Root; TUSC	methane monooxygenase/ammonia monooxygenase	TUSC	Methane oxi.	C1	(1/3)	Custom HMM	pMMO	TUSC	NA	TUSC - (1/3)	MFD00905.bin.2.170	0	d__Bacteria;p__Pseudomonadota;c__Alphaproteobacteria;o__Rhizobiales;f__Rhodomicrobiaceae;g__;s__	d__Bacteria	p__Pseudomonadota	c__Alphaproteobacteria	o__Rhizobiales	f__Rhodomicrobiaceae	g__	s__	f__Rhodomicrobiaceae;g__ | MFD00905.bin.2.170	yes
Root; pmoA_amoA_pxmA; Putative_pmoA_Binatales	methane monooxygenase/ammonia monooxygenase	Putative_pmoA_Binatales	Methane oxi.	C1	(1/3)	Custom HMM	pMMO	Putative_pmoA_Binatales	NA	Putative_pmoA_Binatales - (1/3)	MFD00905.bin.2.170	0	d__Bacteria;p__Pseudomonadota;c__Alphaproteobacteria;o__Rhizobiales;f__Rhodomicrobiaceae;g__;s__	d__Bacteria	p__Pseudomonadota	c__Alphaproteobacteria	o__Rhizobiales	f__Rhodomicrobiaceae	g__	s__	f__Rhodomicrobiaceae;g__ | MFD00905.bin.2.170	yes
Root; Putative_pmoA_Binatales	methane monooxygenase/ammonia monooxygenase	Putative_pmoA_Binatales	Methane oxi.	C1	(1/3)	Custom HMM	pMMO	Putative_pmoA_Binatales	NA	Putative_pmoA_Binatales - (1/3)	MFD00905.bin.2.170	0	d__Bacteria;p__Pseudomonadota;c__Alphaproteobacteria;o__Rhizobiales;f__Rhodomicrobiaceae;g__;s__	d__Bacteria	p__Pseudomonadota	c__Alphaproteobacteria	o__Rhizobiales	f__Rhodomicrobiaceae	g__	s__	f__Rhodomicrobiaceae;g__ | MFD00905.bin.2.170	yes
Root; Homologous_pmoA; Homologous_Binatales; JAKAVN01	methane monooxygenase/ammonia monooxygenase	JAKAVN01	Methane oxi.	C1	(1/3)	Custom HMM	pMMO	Binatales_JAKAVN01	NA	Binatales_JAKAVN01 - (1/3)	MFD00905.bin.2.170	0	d__Bacteria;p__Pseudomonadota;c__Alphaproteobacteria;o__Rhizobiales;f__Rhodomicrobiaceae;g__;s__	d__Bacteria	p__Pseudomonadota	c__Alphaproteobacteria	o__Rhizobiales	f__Rhodomicrobiaceae	g__	s__	f__Rhodomicrobiaceae;g__ | MFD00905.bin.2.170	yes
Root; Homologous_pmoA; Homologous_Binatales	methane monooxygenase/ammonia monooxygenase	Homologous_Binatales	Methane oxi.	C1	(1/3)	Custom HMM	pMMO	Homologous_Binatales	NA	Homologous_Binatales - (1/3)	MFD00905.bin.2.170	0	d__Bacteria;p__Pseudomonadota;c__Alphaproteobacteria;o__Rhizobiales;f__Rhodomicrobiaceae;g__;s__	d__Bacteria	p__Pseudomonadota	c__Alphaproteobacteria	o__Rhizobiales	f__Rhodomicrobiaceae	g__	s__	f__Rhodomicrobiaceae;g__ | MFD00905.bin.2.170	yes
Root; Homologous_pmoA; Bin18_1	methane monooxygenase/ammonia monooxygenase	Bin18_1	Methane oxi.	C1	(1/3)	Custom HMM	pMMO	Bin18	NA	Bin18 - (1/3)	MFD00905.bin.2.170	0	d__Bacteria;p__Pseudomonadota;c__Alphaproteobacteria;o__Rhizobiales;f__Rhodomicrobiaceae;g__;s__	d__Bacteria	p__Pseudomonadota	c__Alphaproteobacteria	o__Rhizobiales	f__Rhodomicrobiaceae	g__	s__	f__Rhodomicrobiaceae;g__ | MFD00905.bin.2.170	yes
Root; Homologous_pmoA; Homologous_Binatales; Bin18_2	methane monooxygenase/ammonia monooxygenase	Bin18_2	Methane oxi.	C1	(1/3)	Custom HMM	pMMO	Bin18	NA	Bin18 - (1/3)	MFD00905.bin.2.170	0	d__Bacteria;p__Pseudomonadota;c__Alphaproteobacteria;o__Rhizobiales;f__Rhodomicrobiaceae;g__;s__	d__Bacteria	p__Pseudomonadota	c__Alphaproteobacteria	o__Rhizobiales	f__Rhodomicrobiaceae	g__	s__	f__Rhodomicrobiaceae;g__ | MFD00905.bin.2.170	yes
Root; Nevskiales_Macondimonas_put_pmoA; Nevskiales	methane monooxygenase/ammonia monooxygenase	Nevskiales	Methane oxi.	C1	(1/3)	Custom HMM	pMMO	Nevskiales	NA	Nevskiales - (1/3)	MFD00905.bin.2.170	0	d__Bacteria;p__Pseudomonadota;c__Alphaproteobacteria;o__Rhizobiales;f__Rhodomicrobiaceae;g__;s__	d__Bacteria	p__Pseudomonadota	c__Alphaproteobacteria	o__Rhizobiales	f__Rhodomicrobiaceae	g__	s__	f__Rhodomicrobiaceae;g__ | MFD00905.bin.2.170	yes
Root; pmoA_amoA_pxmA; Nevskiales_Macondimonas; Nevskiales	methane monooxygenase/ammonia monooxygenase	Nevskiales	Methane oxi.	C1	(1/3)	Custom HMM	pMMO	Nevskiales	NA	Nevskiales - (1/3)	MFD00905.bin.2.170	0	d__Bacteria;p__Pseudomonadota;c__Alphaproteobacteria;o__Rhizobiales;f__Rhodomicrobiaceae;g__;s__	d__Bacteria	p__Pseudomonadota	c__Alphaproteobacteria	o__Rhizobiales	f__Rhodomicrobiaceae	g__	s__	f__Rhodomicrobiaceae;g__ | MFD00905.bin.2.170	yes
Root; Nevskiales_Macondimonas_put_pmoA	methane monooxygenase/ammonia monooxygenase	Nevskiales_Macondimonas_put_pmoA	Methane oxi.	C1	(1/3)	Custom HMM	pMMO	Nevskiales_Macondimonas_put_pmoA	NA	Nevskiales_Macondimonas_put_pmoA - (1/3)	MFD00905.bin.2.170	0	d__Bacteria;p__Pseudomonadota;c__Alphaproteobacteria;o__Rhizobiales;f__Rhodomicrobiaceae;g__;s__	d__Bacteria	p__Pseudomonadota	c__Alphaproteobacteria	o__Rhizobiales	f__Rhodomicrobiaceae	g__	s__	f__Rhodomicrobiaceae;g__ | MFD00905.bin.2.170	yes
Root; pmoA_amoA_pxmA; Nevskiales_Macondimonas	methane monooxygenase/ammonia monooxygenase	Nevskiales_Macondimonas_put_pmoA	Methane oxi.	C1	(1/3)	Custom HMM	pMMO	Nevskiales_Macondimonas_put_pmoA	NA	Nevskiales_Macondimonas_put_pmoA - (1/3)	MFD00905.bin.2.170	0	d__Bacteria;p__Pseudomonadota;c__Alphaproteobacteria;o__Rhizobiales;f__Rhodomicrobiaceae;g__;s__	d__Bacteria	p__Pseudomonadota	c__Alphaproteobacteria	o__Rhizobiales	f__Rhodomicrobiaceae	g__	s__	f__Rhodomicrobiaceae;g__ | MFD00905.bin.2.170	yes
Root; Nevskiales_Macondimonas_put_pmoA; Nevskiales; Burkholderiaceae	methane monooxygenase/ammonia monooxygenase	Burkholderiaceae	Methane oxi.	C1	(1/3)	Custom HMM	pMMO	Burkholderiaceae	NA	Burkholderiaceae - (1/3)	MFD00905.bin.2.170	0	d__Bacteria;p__Pseudomonadota;c__Alphaproteobacteria;o__Rhizobiales;f__Rhodomicrobiaceae;g__;s__	d__Bacteria	p__Pseudomonadota	c__Alphaproteobacteria	o__Rhizobiales	f__Rhodomicrobiaceae	g__	s__	f__Rhodomicrobiaceae;g__ | MFD00905.bin.2.170	yes
Root; pmoA_amoA_pxmA; Cycloclasticus	methane monooxygenase/ammonia monooxygenase	Cycloclasticus	Methane oxi.	C1	(1/3)	Custom HMM	pMMO	Cycloclasticus	NA	Cycloclasticus - (1/3)	MFD00905.bin.2.170	0	d__Bacteria;p__Pseudomonadota;c__Alphaproteobacteria;o__Rhizobiales;f__Rhodomicrobiaceae;g__;s__	d__Bacteria	p__Pseudomonadota	c__Alphaproteobacteria	o__Rhizobiales	f__Rhodomicrobiaceae	g__	s__	f__Rhodomicrobiaceae;g__ | MFD00905.bin.2.170	yes
Root; Homologous_pmoA; Mycobacterium	methane monooxygenase/ammonia monooxygenase	Mycobacterium	Methane oxi.	C1	(1/3)	Custom HMM	pMMO	Mycobacterium_non_pmoA	NA	Mycobacterium_non_pmoA - (1/3)	MFD00905.bin.2.170	0	d__Bacteria;p__Pseudomonadota;c__Alphaproteobacteria;o__Rhizobiales;f__Rhodomicrobiaceae;g__;s__	d__Bacteria	p__Pseudomonadota	c__Alphaproteobacteria	o__Rhizobiales	f__Rhodomicrobiaceae	g__	s__	f__Rhodomicrobiaceae;g__ | MFD00905.bin.2.170	yes
Root; amoA; Nitrosomonadaceae	methane monooxygenase/ammonia monooxygenase	Nitrosomonadaceae	Methane oxi.	C1	(1/3)	Custom HMM	pMMO	Nitrosomonadaceae	NA	Nitrosomonadaceae - (1/3)	MFD00905.bin.2.170	0	d__Bacteria;p__Pseudomonadota;c__Alphaproteobacteria;o__Rhizobiales;f__Rhodomicrobiaceae;g__;s__	d__Bacteria	p__Pseudomonadota	c__Alphaproteobacteria	o__Rhizobiales	f__Rhodomicrobiaceae	g__	s__	f__Rhodomicrobiaceae;g__ | MFD00905.bin.2.170	yes
Root; Homologous_pmoA	methane monooxygenase/ammonia monooxygenase	Homologous_pmoA	Methane oxi.	C1	(1/3)	Custom HMM	pMMO	Homologous_pmoA	NA	Homologous_pmoA - (1/3)	MFD00905.bin.2.170	0	d__Bacteria;p__Pseudomonadota;c__Alphaproteobacteria;o__Rhizobiales;f__Rhodomicrobiaceae;g__;s__	d__Bacteria	p__Pseudomonadota	c__Alphaproteobacteria	o__Rhizobiales	f__Rhodomicrobiaceae	g__	s__	f__Rhodomicrobiaceae;g__ | MFD00905.bin.2.170	yes
Root; amoA; Nitrospira_clade_B	methane monooxygenase/ammonia monooxygenase	Nitrospira_clade_B	Methane oxi.	C1	(1/3)	Custom HMM	pMMO	Nitrospira_clade_B	NA	Nitrospira_clade_B - (1/3)	MFD00905.bin.2.170	0	d__Bacteria;p__Pseudomonadota;c__Alphaproteobacteria;o__Rhizobiales;f__Rhodomicrobiaceae;g__;s__	d__Bacteria	p__Pseudomonadota	c__Alphaproteobacteria	o__Rhizobiales	f__Rhodomicrobiaceae	g__	s__	f__Rhodomicrobiaceae;g__ | MFD00905.bin.2.170	yes
Root; amoA; Nitrospira_clade_A	methane monooxygenase/ammonia monooxygenase	Nitrospira_clade_A	Methane oxi.	C1	(1/3)	Custom HMM	pMMO	Nitrospira_clade_A	NA	Nitrospira_clade_A - (1/3)	MFD00905.bin.2.170	0	d__Bacteria;p__Pseudomonadota;c__Alphaproteobacteria;o__Rhizobiales;f__Rhodomicrobiaceae;g__;s__	d__Bacteria	p__Pseudomonadota	c__Alphaproteobacteria	o__Rhizobiales	f__Rhodomicrobiaceae	g__	s__	f__Rhodomicrobiaceae;g__ | MFD00905.bin.2.170	yes
Root; Homologous_MO	methane monooxygenase/ammonia monooxygenase	Homologous_MO	Methane oxi.	C1	(1/3)	Custom HMM	pMMO	Homologous_MO	NA	Homologous_MO - (1/3)	MFD00905.bin.2.170	0	d__Bacteria;p__Pseudomonadota;c__Alphaproteobacteria;o__Rhizobiales;f__Rhodomicrobiaceae;g__;s__	d__Bacteria	p__Pseudomonadota	c__Alphaproteobacteria	o__Rhizobiales	f__Rhodomicrobiaceae	g__	s__	f__Rhodomicrobiaceae;g__ | MFD00905.bin.2.170	yes
Root; amoA; Nitrosomonadaceae; Nitrosomonas	methane monooxygenase/ammonia monooxygenase	Nitrosomonas	Methane oxi.	C1	(1/3)	Custom HMM	pMMO	Nitrosomonas	NA	Nitrosomonas - (1/3)	MFD00905.bin.2.170	0	d__Bacteria;p__Pseudomonadota;c__Alphaproteobacteria;o__Rhizobiales;f__Rhodomicrobiaceae;g__;s__	d__Bacteria	p__Pseudomonadota	c__Alphaproteobacteria	o__Rhizobiales	f__Rhodomicrobiaceae	g__	s__	f__Rhodomicrobiaceae;g__ | MFD00905.bin.2.170	yes
Root; pmoA_amoA_pxmA; amoA; Betaproteobacteria_amoA	methane monooxygenase/ammonia monooxygenase	Betaproteobacteria_amoA	Methane oxi.	C1	(1/3)	Custom HMM	pMMO	Betaproteobacteria_amoA	NA	Betaproteobacteria_amoA - (1/3)	MFD00905.bin.2.170	0	d__Bacteria;p__Pseudomonadota;c__Alphaproteobacteria;o__Rhizobiales;f__Rhodomicrobiaceae;g__;s__	d__Bacteria	p__Pseudomonadota	c__Alphaproteobacteria	o__Rhizobiales	f__Rhodomicrobiaceae	g__	s__	f__Rhodomicrobiaceae;g__ | MFD00905.bin.2.170	yes
Root; pmoA_amoA_pxmA; amoA; Nitrospira_clade_A	methane monooxygenase/ammonia monooxygenase	Nitrospira_clade_A	Methane oxi.	C1	(1/3)	Custom HMM	pMMO	Nitrospira_clade_A	NA	Nitrospira_clade_A - (1/3)	MFD00905.bin.2.170	0	d__Bacteria;p__Pseudomonadota;c__Alphaproteobacteria;o__Rhizobiales;f__Rhodomicrobiaceae;g__;s__	d__Bacteria	p__Pseudomonadota	c__Alphaproteobacteria	o__Rhizobiales	f__Rhodomicrobiaceae	g__	s__	f__Rhodomicrobiaceae;g__ | MFD00905.bin.2.170	yes
Root; Homologous_pmoA; Actinobacteria	methane monooxygenase/ammonia monooxygenase	Actinobacteria	Methane oxi.	C1	(1/3)	Custom HMM	pMMO	Actinobacteria	NA	Actinobacteria - (1/3)	MFD00905.bin.2.170	0	d__Bacteria;p__Pseudomonadota;c__Alphaproteobacteria;o__Rhizobiales;f__Rhodomicrobiaceae;g__;s__	d__Bacteria	p__Pseudomonadota	c__Alphaproteobacteria	o__Rhizobiales	f__Rhodomicrobiaceae	g__	s__	f__Rhodomicrobiaceae;g__ | MFD00905.bin.2.170	yes
Root; pmoA_amoA_pxmA; Nitrosococcus	methane monooxygenase/ammonia monooxygenase	Nitrosococcus	Methane oxi.	C1	(1/3)	Custom HMM	pMMO	Nitrosococcus	NA	Nitrosococcus - (1/3)	MFD00905.bin.2.170	0	d__Bacteria;p__Pseudomonadota;c__Alphaproteobacteria;o__Rhizobiales;f__Rhodomicrobiaceae;g__;s__	d__Bacteria	p__Pseudomonadota	c__Alphaproteobacteria	o__Rhizobiales	f__Rhodomicrobiaceae	g__	s__	f__Rhodomicrobiaceae;g__ | MFD00905.bin.2.170	yes
Root; pmoA_amoA_pxmA; amoA; Nitrospira_clade_B	methane monooxygenase/ammonia monooxygenase	Nitrospira_clade_B	Methane oxi.	C1	(1/3)	Custom HMM	pMMO	Nitrospira_clade_B	NA	Nitrospira_clade_B - (1/3)	MFD00905.bin.2.170	0	d__Bacteria;p__Pseudomonadota;c__Alphaproteobacteria;o__Rhizobiales;f__Rhodomicrobiaceae;g__;s__	d__Bacteria	p__Pseudomonadota	c__Alphaproteobacteria	o__Rhizobiales	f__Rhodomicrobiaceae	g__	s__	f__Rhodomicrobiaceae;g__ | MFD00905.bin.2.170	yes
Root; pmoA_amoA_pxmA; Homologous_MO	methane monooxygenase/ammonia monooxygenase	Homologous_MO	Methane oxi.	C1	(1/3)	Custom HMM	pMMO	Homologous_MO	NA	Homologous_MO - (1/3)	MFD00905.bin.2.170	0	d__Bacteria;p__Pseudomonadota;c__Alphaproteobacteria;o__Rhizobiales;f__Rhodomicrobiaceae;g__;s__	d__Bacteria	p__Pseudomonadota	c__Alphaproteobacteria	o__Rhizobiales	f__Rhodomicrobiaceae	g__	s__	f__Rhodomicrobiaceae;g__ | MFD00905.bin.2.170	yes
Root; Methylacidiphilaceae; Methylacidiphilum_1	methane monooxygenase/ammonia monooxygenase	Methylacidiphilum_1	Methane oxi.	C1	(1/3)	Custom HMM	pMMO	Methylacidiphilum	NA	Methylacidiphilum - (1/3)	MFD00905.bin.2.170	0	d__Bacteria;p__Pseudomonadota;c__Alphaproteobacteria;o__Rhizobiales;f__Rhodomicrobiaceae;g__;s__	d__Bacteria	p__Pseudomonadota	c__Alphaproteobacteria	o__Rhizobiales	f__Rhodomicrobiaceae	g__	s__	f__Rhodomicrobiaceae;g__ | MFD00905.bin.2.170	yes
Root; Methylacidiphilaceae; Methylacidiphilum_2	methane monooxygenase/ammonia monooxygenase	Methylacidiphilum_2	Methane oxi.	C1	(1/3)	Custom HMM	pMMO	Methylacidiphilum	NA	Methylacidiphilum - (1/3)	MFD00905.bin.2.170	0	d__Bacteria;p__Pseudomonadota;c__Alphaproteobacteria;o__Rhizobiales;f__Rhodomicrobiaceae;g__;s__	d__Bacteria	p__Pseudomonadota	c__Alphaproteobacteria	o__Rhizobiales	f__Rhodomicrobiaceae	g__	s__	f__Rhodomicrobiaceae;g__ | MFD00905.bin.2.170	yes
Root; Methylacidiphilaceae; Methylacidimicrobium	methane monooxygenase/ammonia monooxygenase	Methylacidimicrobium	Methane oxi.	C1	(1/3)	Custom HMM	pMMO	Methylacidimicrobium	NA	Methylacidimicrobium - (1/3)	MFD00905.bin.2.170	0	d__Bacteria;p__Pseudomonadota;c__Alphaproteobacteria;o__Rhizobiales;f__Rhodomicrobiaceae;g__;s__	d__Bacteria	p__Pseudomonadota	c__Alphaproteobacteria	o__Rhizobiales	f__Rhodomicrobiaceae	g__	s__	f__Rhodomicrobiaceae;g__ | MFD00905.bin.2.170	yes
Root; Methylacidiphilaceae	methane monooxygenase/ammonia monooxygenase	Methylacidiphilaceae	Methane oxi.	C1	(1/3)	Custom HMM	pMMO	Methylacidiphilaceae	NA	Methylacidiphilaceae - (1/3)	MFD00905.bin.2.170	0	d__Bacteria;p__Pseudomonadota;c__Alphaproteobacteria;o__Rhizobiales;f__Rhodomicrobiaceae;g__;s__	d__Bacteria	p__Pseudomonadota	c__Alphaproteobacteria	o__Rhizobiales	f__Rhodomicrobiaceae	g__	s__	f__Rhodomicrobiaceae;g__ | MFD00905.bin.2.170	yes
Root; pxmA	methane monooxygenase/ammonia monooxygenase	pxmA	Methane oxi.	C1	(1/3)	Custom HMM	pMMO	pxmA	NA	pxmA - (1/3)	MFD00905.bin.2.170	0	d__Bacteria;p__Pseudomonadota;c__Alphaproteobacteria;o__Rhizobiales;f__Rhodomicrobiaceae;g__;s__	d__Bacteria	p__Pseudomonadota	c__Alphaproteobacteria	o__Rhizobiales	f__Rhodomicrobiaceae	g__	s__	f__Rhodomicrobiaceae;g__ | MFD00905.bin.2.170	yes
Root; pmoA_amoA_pxmA; pxmA; Alphaproteobacteria_pxmA	methane monooxygenase/ammonia monooxygenase	Cycloclasticus	Methane oxi.	C1	(1/3)	Custom HMM	pMMO	Beijerinckiaceae_pxmA	NA	Beijerinckiaceae_pxmA - (1/3)	MFD00905.bin.2.170	0	d__Bacteria;p__Pseudomonadota;c__Alphaproteobacteria;o__Rhizobiales;f__Rhodomicrobiaceae;g__;s__	d__Bacteria	p__Pseudomonadota	c__Alphaproteobacteria	o__Rhizobiales	f__Rhodomicrobiaceae	g__	s__	f__Rhodomicrobiaceae;g__ | MFD00905.bin.2.170	yes
Root; pxmA; Beijerinckiaceae_pxmA	methane monooxygenase/ammonia monooxygenase	Beijerinckiaceae_pxmA	Methane oxi.	C1	(1/3)	Custom HMM	pMMO	Beijerinckiaceae_pxmA	NA	Beijerinckiaceae_pxmA - (1/3)	MFD00905.bin.2.170	0	d__Bacteria;p__Pseudomonadota;c__Alphaproteobacteria;o__Rhizobiales;f__Rhodomicrobiaceae;g__;s__	d__Bacteria	p__Pseudomonadota	c__Alphaproteobacteria	o__Rhizobiales	f__Rhodomicrobiaceae	g__	s__	f__Rhodomicrobiaceae;g__ | MFD00905.bin.2.170	yes
Root; pxmA; Beijerinckiaceae_pxmA; Methylocella_pxmA	methane monooxygenase/ammonia monooxygenase	Methylocella_pxmA	Methane oxi.	C1	(1/3)	Custom HMM	pMMO	Methylocella_pxmA	NA	Methylocella_pxmA - (1/3)	MFD00905.bin.2.170	0	d__Bacteria;p__Pseudomonadota;c__Alphaproteobacteria;o__Rhizobiales;f__Rhodomicrobiaceae;g__;s__	d__Bacteria	p__Pseudomonadota	c__Alphaproteobacteria	o__Rhizobiales	f__Rhodomicrobiaceae	g__	s__	f__Rhodomicrobiaceae;g__ | MFD00905.bin.2.170	yes
Root; pxmA; Beijerinckiaceae_pxmA; Methylocystis_pxmA	methane monooxygenase/ammonia monooxygenase	Methylocystis_pxmA	Methane oxi.	C1	(1/3)	Custom HMM	pMMO	Methylocystis_pxmA	NA	Methylocystis_pxmA - (1/3)	MFD00905.bin.2.170	0	d__Bacteria;p__Pseudomonadota;c__Alphaproteobacteria;o__Rhizobiales;f__Rhodomicrobiaceae;g__;s__	d__Bacteria	p__Pseudomonadota	c__Alphaproteobacteria	o__Rhizobiales	f__Rhodomicrobiaceae	g__	s__	f__Rhodomicrobiaceae;g__ | MFD00905.bin.2.170	yes
Root; pxmA; USCg_Methyloglobulus_pxmA	methane monooxygenase/ammonia monooxygenase	USCg_Methyloglobulus_pxmA	Methane oxi.	C1	(1/3)	Custom HMM	pMMO	USCg_Methyloglobulus_pxmA	NA	USCg_Methyloglobulus_pxmA - (1/3)	MFD00905.bin.2.170	0	d__Bacteria;p__Pseudomonadota;c__Alphaproteobacteria;o__Rhizobiales;f__Rhodomicrobiaceae;g__;s__	d__Bacteria	p__Pseudomonadota	c__Alphaproteobacteria	o__Rhizobiales	f__Rhodomicrobiaceae	g__	s__	f__Rhodomicrobiaceae;g__ | MFD00905.bin.2.170	yes
Root; pxmA; Methylumidiphilus_pxmA	methane monooxygenase/ammonia monooxygenase	Methylumidiphilus_pxmA	Methane oxi.	C1	(1/3)	Custom HMM	pMMO	Methylumidiphilus_pxmA	NA	Methylumidiphilus_pxmA - (1/3)	MFD00905.bin.2.170	0	d__Bacteria;p__Pseudomonadota;c__Alphaproteobacteria;o__Rhizobiales;f__Rhodomicrobiaceae;g__;s__	d__Bacteria	p__Pseudomonadota	c__Alphaproteobacteria	o__Rhizobiales	f__Rhodomicrobiaceae	g__	s__	f__Rhodomicrobiaceae;g__ | MFD00905.bin.2.170	yes
Root; pxmA; Methylomonadaceae_pxmA	methane monooxygenase/ammonia monooxygenase	Methylomonadaceae_pxmA	Methane oxi.	C1	(1/3)	Custom HMM	pMMO	Methylomonadaceae_pxmA	NA	Methylomonadaceae_pxmA - (1/3)	MFD00905.bin.2.170	0	d__Bacteria;p__Pseudomonadota;c__Alphaproteobacteria;o__Rhizobiales;f__Rhodomicrobiaceae;g__;s__	d__Bacteria	p__Pseudomonadota	c__Alphaproteobacteria	o__Rhizobiales	f__Rhodomicrobiaceae	g__	s__	f__Rhodomicrobiaceae;g__ | MFD00905.bin.2.170	yes
Root; pxmA; Methylomagnum_pxmA	methane monooxygenase/ammonia monooxygenase	Methylomagnum_pxmA	Methane oxi.	C1	(1/3)	Custom HMM	pMMO	Methylomagnum_pxmA	NA	Methylomagnum_pxmA - (1/3)	MFD00905.bin.2.170	0	d__Bacteria;p__Pseudomonadota;c__Alphaproteobacteria;o__Rhizobiales;f__Rhodomicrobiaceae;g__;s__	d__Bacteria	p__Pseudomonadota	c__Alphaproteobacteria	o__Rhizobiales	f__Rhodomicrobiaceae	g__	s__	f__Rhodomicrobiaceae;g__ | MFD00905.bin.2.170	yes
Root; pmoA_amoA_pxmA; pxmA; Methylococcaceae_pxmA	methane monooxygenase/ammonia monooxygenase	Methylococcaceae_pxmA	Methane oxi.	C1	(1/3)	Custom HMM	pMMO	Methylococcaceae_pxmA	NA	Methylococcaceae_pxmA - (1/3)	MFD00905.bin.2.170	0	d__Bacteria;p__Pseudomonadota;c__Alphaproteobacteria;o__Rhizobiales;f__Rhodomicrobiaceae;g__;s__	d__Bacteria	p__Pseudomonadota	c__Alphaproteobacteria	o__Rhizobiales	f__Rhodomicrobiaceae	g__	s__	f__Rhodomicrobiaceae;g__ | MFD00905.bin.2.170	yes
Root; Homologous_mmoX; Mycobacterium_2	methane monooxygenase/ammonia monooxygenase	Mycobacterium_2	Methane oxi.	C1	(1/3)	Custom HMM	sMMO	Mycobacterium	NA	Mycobacterium - (1/3)	MFD00905.bin.2.170	0	d__Bacteria;p__Pseudomonadota;c__Alphaproteobacteria;o__Rhizobiales;f__Rhodomicrobiaceae;g__;s__	d__Bacteria	p__Pseudomonadota	c__Alphaproteobacteria	o__Rhizobiales	f__Rhodomicrobiaceae	g__	s__	f__Rhodomicrobiaceae;g__ | MFD00905.bin.2.170	yes
Root; Likely_mmoX; Rhizobiales_mmoX; Methylocystis_Methylosinus	methane monooxygenase/ammonia monooxygenase	Methylocystis_Methylosinus_umbrella	Methane oxi.	C1	(1/3)	Custom HMM	sMMO	Methylocystis_Methylosinus_umbrella	NA	Methylocystis_Methylosinus_umbrella - (1/3)	MFD00905.bin.2.170	0	d__Bacteria;p__Pseudomonadota;c__Alphaproteobacteria;o__Rhizobiales;f__Rhodomicrobiaceae;g__;s__	d__Bacteria	p__Pseudomonadota	c__Alphaproteobacteria	o__Rhizobiales	f__Rhodomicrobiaceae	g__	s__	f__Rhodomicrobiaceae;g__ | MFD00905.bin.2.170	yes
Root; Likely_mmoX; Rhizobiales_mmoX; Methylocystis_Methylosinus; Methylocystis_1	methane monooxygenase/ammonia monooxygenase	Methylocystis_1	Methane oxi.	C1	(1/3)	Custom HMM	sMMO	Methylocystis_mmoX	NA	Methylocystis_mmoX - (1/3)	MFD00905.bin.2.170	0	d__Bacteria;p__Pseudomonadota;c__Alphaproteobacteria;o__Rhizobiales;f__Rhodomicrobiaceae;g__;s__	d__Bacteria	p__Pseudomonadota	c__Alphaproteobacteria	o__Rhizobiales	f__Rhodomicrobiaceae	g__	s__	f__Rhodomicrobiaceae;g__ | MFD00905.bin.2.170	yes
Root; Likely_mmoX; Rhizobiales_mmoX; Methylocystis_Methylosinus; Methylosinus_2	methane monooxygenase/ammonia monooxygenase	Methylosinus_2	Methane oxi.	C1	(1/3)	Custom HMM	sMMO	Methylosinus_mmoX	NA	Methylosinus_mmoX - (1/3)	MFD00905.bin.2.170	0	d__Bacteria;p__Pseudomonadota;c__Alphaproteobacteria;o__Rhizobiales;f__Rhodomicrobiaceae;g__;s__	d__Bacteria	p__Pseudomonadota	c__Alphaproteobacteria	o__Rhizobiales	f__Rhodomicrobiaceae	g__	s__	f__Rhodomicrobiaceae;g__ | MFD00905.bin.2.170	yes
Root; Likely_mmoX; Methylococcales_mmoX	methane monooxygenase/ammonia monooxygenase	Methylococcales_mmoX	Methane oxi.	C1	(1/3)	Custom HMM	sMMO	Methylococcales_mmoX	NA	Methylococcales_mmoX - (1/3)	MFD00905.bin.2.170	0	d__Bacteria;p__Pseudomonadota;c__Alphaproteobacteria;o__Rhizobiales;f__Rhodomicrobiaceae;g__;s__	d__Bacteria	p__Pseudomonadota	c__Alphaproteobacteria	o__Rhizobiales	f__Rhodomicrobiaceae	g__	s__	f__Rhodomicrobiaceae;g__ | MFD00905.bin.2.170	yes
Root; Likely_mmoX; Rhizobiales_mmoX	methane monooxygenase/ammonia monooxygenase	Rhizobiales_mmoX	Methane oxi.	C1	(1/3)	Custom HMM	sMMO	Rhizobiales_mmoX	NA	Rhizobiales_mmoX - (1/3)	MFD00905.bin.2.170	1	d__Bacteria;p__Pseudomonadota;c__Alphaproteobacteria;o__Rhizobiales;f__Rhodomicrobiaceae;g__;s__	d__Bacteria	p__Pseudomonadota	c__Alphaproteobacteria	o__Rhizobiales	f__Rhodomicrobiaceae	g__	s__	f__Rhodomicrobiaceae;g__ | MFD00905.bin.2.170	yes
Root; Likely_mmoX; Methylococcales_mmoX; Methylomonadaceae_mmoX	methane monooxygenase/ammonia monooxygenase	Methylomonadaceae_mmoX	Methane oxi.	C1	(1/3)	Custom HMM	sMMO	Methylomonadaceae_mmoX	NA	Methylomonadaceae_mmoX - (1/3)	MFD00905.bin.2.170	0	d__Bacteria;p__Pseudomonadota;c__Alphaproteobacteria;o__Rhizobiales;f__Rhodomicrobiaceae;g__;s__	d__Bacteria	p__Pseudomonadota	c__Alphaproteobacteria	o__Rhizobiales	f__Rhodomicrobiaceae	g__	s__	f__Rhodomicrobiaceae;g__ | MFD00905.bin.2.170	yes
Root; Likely_mmoX; Rhizobiales_mmoX; Beijerinckiaceae	methane monooxygenase/ammonia monooxygenase	Beijerinckiaceae	Methane oxi.	C1	(1/3)	Custom HMM	sMMO	Beijerinckiaceae_umbrella	NA	Beijerinckiaceae_umbrella - (1/3)	MFD00905.bin.2.170	0	d__Bacteria;p__Pseudomonadota;c__Alphaproteobacteria;o__Rhizobiales;f__Rhodomicrobiaceae;g__;s__	d__Bacteria	p__Pseudomonadota	c__Alphaproteobacteria	o__Rhizobiales	f__Rhodomicrobiaceae	g__	s__	f__Rhodomicrobiaceae;g__ | MFD00905.bin.2.170	yes
Root; Likely_mmoX; Rhizobiales_mmoX; Beijerinckiaceae; Methyloferula_Methylovirgula	methane monooxygenase/ammonia monooxygenase	Methyloferula_Methylovirgula	Methane oxi.	C1	(1/3)	Custom HMM	sMMO	Methyloferula_Methylovirgula	NA	Methyloferula_Methylovirgula - (1/3)	MFD00905.bin.2.170	0	d__Bacteria;p__Pseudomonadota;c__Alphaproteobacteria;o__Rhizobiales;f__Rhodomicrobiaceae;g__;s__	d__Bacteria	p__Pseudomonadota	c__Alphaproteobacteria	o__Rhizobiales	f__Rhodomicrobiaceae	g__	s__	f__Rhodomicrobiaceae;g__ | MFD00905.bin.2.170	yes
Root; Likely_mmoX; Rhizobiales_mmoX; Rhodomicrobium_umbrella; Rhodomicrobium_likely_mmoX	methane monooxygenase/ammonia monooxygenase	Rhodomicrobium_likely_mmoX	Methane oxi.	C1	(1/3)	Custom HMM	sMMO	Rhodomicrobium_likely_mmoX	NA	Rhodomicrobium_likely_mmoX - (1/3)	MFD00905.bin.2.170	1	d__Bacteria;p__Pseudomonadota;c__Alphaproteobacteria;o__Rhizobiales;f__Rhodomicrobiaceae;g__;s__	d__Bacteria	p__Pseudomonadota	c__Alphaproteobacteria	o__Rhizobiales	f__Rhodomicrobiaceae	g__	s__	f__Rhodomicrobiaceae;g__ | MFD00905.bin.2.170	yes
Root; Likely_mmoX; Methylococcales_mmoX; Methylomonadaceae_mmoX; Methylovulum	methane monooxygenase/ammonia monooxygenase	Methylovulum	Methane oxi.	C1	(1/3)	Custom HMM	sMMO	Methylovulum_mmoX	NA	Methylovulum_mmoX - (1/3)	MFD00905.bin.2.170	0	d__Bacteria;p__Pseudomonadota;c__Alphaproteobacteria;o__Rhizobiales;f__Rhodomicrobiaceae;g__;s__	d__Bacteria	p__Pseudomonadota	c__Alphaproteobacteria	o__Rhizobiales	f__Rhodomicrobiaceae	g__	s__	f__Rhodomicrobiaceae;g__ | MFD00905.bin.2.170	yes
Root; Likely_mmoX; Rhizobiales_mmoX; Beijerinckiaceae; Methylocella_2	methane monooxygenase/ammonia monooxygenase	Methylocella_2	Methane oxi.	C1	(1/3)	Custom HMM	sMMO	Methylocella_mmoX	NA	Methylocella_mmoX - (1/3)	MFD00905.bin.2.170	0	d__Bacteria;p__Pseudomonadota;c__Alphaproteobacteria;o__Rhizobiales;f__Rhodomicrobiaceae;g__;s__	d__Bacteria	p__Pseudomonadota	c__Alphaproteobacteria	o__Rhizobiales	f__Rhodomicrobiaceae	g__	s__	f__Rhodomicrobiaceae;g__ | MFD00905.bin.2.170	yes
Root; Homologous_mmoX; Propane_MO_Actino_cluster; Homologous_Methylocella	methane monooxygenase/ammonia monooxygenase	Homologous_Methylocella	Methane oxi.	C1	(1/3)	Custom HMM	sMMO	Homologous_Methylocella	NA	Homologous_Methylocella - (1/3)	MFD00905.bin.2.170	0	d__Bacteria;p__Pseudomonadota;c__Alphaproteobacteria;o__Rhizobiales;f__Rhodomicrobiaceae;g__;s__	d__Bacteria	p__Pseudomonadota	c__Alphaproteobacteria	o__Rhizobiales	f__Rhodomicrobiaceae	g__	s__	f__Rhodomicrobiaceae;g__ | MFD00905.bin.2.170	yes
Root; Likely_mmoX; Methylococcales_mmoX; Methylomonadaceae_mmoX; Methylomonas_2	methane monooxygenase/ammonia monooxygenase	Methylocella_2	Methane oxi.	C1	(1/3)	Custom HMM	sMMO	Methylomonas_mmoX	NA	Methylomonas_mmoX - (1/3)	MFD00905.bin.2.170	0	d__Bacteria;p__Pseudomonadota;c__Alphaproteobacteria;o__Rhizobiales;f__Rhodomicrobiaceae;g__;s__	d__Bacteria	p__Pseudomonadota	c__Alphaproteobacteria	o__Rhizobiales	f__Rhodomicrobiaceae	g__	s__	f__Rhodomicrobiaceae;g__ | MFD00905.bin.2.170	yes
Root; Homologous_mmoX; Propane_MO_Actino_cluster	methane monooxygenase/ammonia monooxygenase	Propane_MO_Actino_cluster	Methane oxi.	C1	(1/3)	Custom HMM	sMMO	Propane_MO_Actino_cluster	NA	Propane_MO_Actino_cluster - (1/3)	MFD00905.bin.2.170	0	d__Bacteria;p__Pseudomonadota;c__Alphaproteobacteria;o__Rhizobiales;f__Rhodomicrobiaceae;g__;s__	d__Bacteria	p__Pseudomonadota	c__Alphaproteobacteria	o__Rhizobiales	f__Rhodomicrobiaceae	g__	s__	f__Rhodomicrobiaceae;g__ | MFD00905.bin.2.170	yes
Root; Homologous_mmoX; Propane_MO_Actino_cluster; Homologous_Rhodopila	methane monooxygenase/ammonia monooxygenase	Homologous_Rhodopila	Methane oxi.	C1	(1/3)	Custom HMM	sMMO	Homologous_Rhodopila	NA	Homologous_Rhodopila - (1/3)	MFD00905.bin.2.170	0	d__Bacteria;p__Pseudomonadota;c__Alphaproteobacteria;o__Rhizobiales;f__Rhodomicrobiaceae;g__;s__	d__Bacteria	p__Pseudomonadota	c__Alphaproteobacteria	o__Rhizobiales	f__Rhodomicrobiaceae	g__	s__	f__Rhodomicrobiaceae;g__ | MFD00905.bin.2.170	yes
Root; Likely_mmoX; Rhizobiales_mmoX; Rhodopila_Put_mmoX	methane monooxygenase/ammonia monooxygenase	Rhodopila_Put_mmoX	Methane oxi.	C1	(1/3)	Custom HMM	sMMO	Rhodopila_Put_mmoX	NA	Rhodopila_Put_mmoX - (1/3)	MFD00905.bin.2.170	0	d__Bacteria;p__Pseudomonadota;c__Alphaproteobacteria;o__Rhizobiales;f__Rhodomicrobiaceae;g__;s__	d__Bacteria	p__Pseudomonadota	c__Alphaproteobacteria	o__Rhizobiales	f__Rhodomicrobiaceae	g__	s__	f__Rhodomicrobiaceae;g__ | MFD00905.bin.2.170	yes
Root; Likely_mmoX; Rhizobiales_mmoX; Rhodomicrobium_umbrella; Rhodomicrobium_mmoX	methane monooxygenase/ammonia monooxygenase	Rhodomicrobium_mmoX	Methane oxi.	C1	(1/3)	Custom HMM	sMMO	Rhodomicrobium_mmoX	NA	Rhodomicrobium_mmoX - (1/3)	MFD00905.bin.2.170	0	d__Bacteria;p__Pseudomonadota;c__Alphaproteobacteria;o__Rhizobiales;f__Rhodomicrobiaceae;g__;s__	d__Bacteria	p__Pseudomonadota	c__Alphaproteobacteria	o__Rhizobiales	f__Rhodomicrobiaceae	g__	s__	f__Rhodomicrobiaceae;g__ | MFD00905.bin.2.170	yes
Root; Likely_mmoX; Rhizobiales_mmoX; Methylocystis_Methylosinus	methane monooxygenase/ammonia monooxygenase	Methylocystis_Methylosinus	Methane oxi.	C1	(1/3)	Custom HMM	sMMO	Methylocystis_Methylosinus	NA	Methylocystis_Methylosinus - (1/3)	MFD00905.bin.2.170	0	d__Bacteria;p__Pseudomonadota;c__Alphaproteobacteria;o__Rhizobiales;f__Rhodomicrobiaceae;g__;s__	d__Bacteria	p__Pseudomonadota	c__Alphaproteobacteria	o__Rhizobiales	f__Rhodomicrobiaceae	g__	s__	f__Rhodomicrobiaceae;g__ | MFD00905.bin.2.170	yes
Root; Likely_mmoX; Methylococcales_mmoX; Methylomonadaceae_mmoX; Methylomonas_2	methane monooxygenase/ammonia monooxygenase	Methylomonas_2	Methane oxi.	C1	(1/3)	Custom HMM	sMMO	Methylomonas_mmoX	NA	Methylomonas_mmoX - (1/3)	MFD00905.bin.2.170	0	d__Bacteria;p__Pseudomonadota;c__Alphaproteobacteria;o__Rhizobiales;f__Rhodomicrobiaceae;g__;s__	d__Bacteria	p__Pseudomonadota	c__Alphaproteobacteria	o__Rhizobiales	f__Rhodomicrobiaceae	g__	s__	f__Rhodomicrobiaceae;g__ | MFD00905.bin.2.170	yes
Root; Likely_mmoX; Rhizobiales_mmoX; Beijerinckiaceae	methane monooxygenase/ammonia monooxygenase	Beijerinckiaceae	Methane oxi.	C1	(1/3)	Custom HMM	sMMO	Beijerinckiaceae	NA	Beijerinckiaceae - (1/3)	MFD00905.bin.2.170	0	d__Bacteria;p__Pseudomonadota;c__Alphaproteobacteria;o__Rhizobiales;f__Rhodomicrobiaceae;g__;s__	d__Bacteria	p__Pseudomonadota	c__Alphaproteobacteria	o__Rhizobiales	f__Rhodomicrobiaceae	g__	s__	f__Rhodomicrobiaceae;g__ | MFD00905.bin.2.170	yes
Root; Likely_mmoX; Methylococcales_mmoX; AVCC01_Methylotenera_clade	methane monooxygenase/ammonia monooxygenase	AVCC01_Methylotenera_clade	Methane oxi.	C1	(1/3)	Custom HMM	sMMO	AVCC01_Methylotenera_clade	NA	AVCC01_Methylotenera_clade - (1/3)	MFD00905.bin.2.170	0	d__Bacteria;p__Pseudomonadota;c__Alphaproteobacteria;o__Rhizobiales;f__Rhodomicrobiaceae;g__;s__	d__Bacteria	p__Pseudomonadota	c__Alphaproteobacteria	o__Rhizobiales	f__Rhodomicrobiaceae	g__	s__	f__Rhodomicrobiaceae;g__ | MFD00905.bin.2.170	yes
Root; Likely_mmoX; Methylococcales_mmoX; Methylomonadaceae_mmoX; Methylobacter_A	methane monooxygenase/ammonia monooxygenase	Methylobacter_A	Methane oxi.	C1	(1/3)	Custom HMM	sMMO	Methylobacter_A_mmoX	NA	Methylobacter_A_mmoX - (1/3)	MFD00905.bin.2.170	0	d__Bacteria;p__Pseudomonadota;c__Alphaproteobacteria;o__Rhizobiales;f__Rhodomicrobiaceae;g__;s__	d__Bacteria	p__Pseudomonadota	c__Alphaproteobacteria	o__Rhizobiales	f__Rhodomicrobiaceae	g__	s__	f__Rhodomicrobiaceae;g__ | MFD00905.bin.2.170	yes
Root; Likely_mmoX; Methylococcales_mmoX; Methylomonadaceae_mmoX; Methyloprofundus_WTBX01_clade	methane monooxygenase/ammonia monooxygenase	Methyloprofundus_WTBX01_clade	Methane oxi.	C1	(1/3)	Custom HMM	sMMO	Methyloprofundus_WTBX01_clade	NA	Methyloprofundus_WTBX01_clade - (1/3)	MFD00905.bin.2.170	0	d__Bacteria;p__Pseudomonadota;c__Alphaproteobacteria;o__Rhizobiales;f__Rhodomicrobiaceae;g__;s__	d__Bacteria	p__Pseudomonadota	c__Alphaproteobacteria	o__Rhizobiales	f__Rhodomicrobiaceae	g__	s__	f__Rhodomicrobiaceae;g__ | MFD00905.bin.2.170	yes
Root; Likely_mmoX; Methylococcales_mmoX; Methylomonadaceae_mmoX; Methylobacter_C	methane monooxygenase/ammonia monooxygenase	Methylobacter_C	Methane oxi.	C1	(1/3)	Custom HMM	sMMO	Methylobacter_C_mmoX	NA	Methylobacter_C_mmoX - (1/3)	MFD00905.bin.2.170	0	d__Bacteria;p__Pseudomonadota;c__Alphaproteobacteria;o__Rhizobiales;f__Rhodomicrobiaceae;g__;s__	d__Bacteria	p__Pseudomonadota	c__Alphaproteobacteria	o__Rhizobiales	f__Rhodomicrobiaceae	g__	s__	f__Rhodomicrobiaceae;g__ | MFD00905.bin.2.170	yes
Root; Likely_mmoX; Methylococcales_mmoX; Methylomonadaceae_mmoX; UBA10906_2	methane monooxygenase/ammonia monooxygenase	UBA10906_2	Methane oxi.	C1	(1/3)	Custom HMM	sMMO	UBA10906_mmoX	NA	UBA10906_mmoX - (1/3)	MFD00905.bin.2.170	0	d__Bacteria;p__Pseudomonadota;c__Alphaproteobacteria;o__Rhizobiales;f__Rhodomicrobiaceae;g__;s__	d__Bacteria	p__Pseudomonadota	c__Alphaproteobacteria	o__Rhizobiales	f__Rhodomicrobiaceae	g__	s__	f__Rhodomicrobiaceae;g__ | MFD00905.bin.2.170	yes
Root; Likely_mmoX; Methylococcales_mmoX; Methylomonadaceae_mmoX; Methylomonas_1	methane monooxygenase/ammonia monooxygenase	Methylomonas_1	Methane oxi.	C1	(1/3)	Custom HMM	sMMO	Methylomonas_mmoX	NA	Methylomonas_mmoX - (1/3)	MFD00905.bin.2.170	0	d__Bacteria;p__Pseudomonadota;c__Alphaproteobacteria;o__Rhizobiales;f__Rhodomicrobiaceae;g__;s__	d__Bacteria	p__Pseudomonadota	c__Alphaproteobacteria	o__Rhizobiales	f__Rhodomicrobiaceae	g__	s__	f__Rhodomicrobiaceae;g__ | MFD00905.bin.2.170	yes
Root; Likely_mmoX; Methylococcales_mmoX; Methylomonadaceae_mmoX; Methyloprofundus_WTBX01_clade; Methyloprofundus	methane monooxygenase/ammonia monooxygenase	Methyloprofundus_WTBX01_clade	Methane oxi.	C1	(1/3)	Custom HMM	sMMO	Methyloprofundus_WTBX01_clade	NA	Methyloprofundus_WTBX01_clade - (1/3)	MFD00905.bin.2.170	0	d__Bacteria;p__Pseudomonadota;c__Alphaproteobacteria;o__Rhizobiales;f__Rhodomicrobiaceae;g__;s__	d__Bacteria	p__Pseudomonadota	c__Alphaproteobacteria	o__Rhizobiales	f__Rhodomicrobiaceae	g__	s__	f__Rhodomicrobiaceae;g__ | MFD00905.bin.2.170	yes
Root; Likely_mmoX; Methylococcales_mmoX; Methyloccocaceae_mmoX	methane monooxygenase/ammonia monooxygenase	Methyloccocaceae_mmoX	Methane oxi.	C1	(1/3)	Custom HMM	sMMO	Methyloccocaceae_mmoX	NA	Methyloccocaceae_mmoX - (1/3)	MFD00905.bin.2.170	0	d__Bacteria;p__Pseudomonadota;c__Alphaproteobacteria;o__Rhizobiales;f__Rhodomicrobiaceae;g__;s__	d__Bacteria	p__Pseudomonadota	c__Alphaproteobacteria	o__Rhizobiales	f__Rhodomicrobiaceae	g__	s__	f__Rhodomicrobiaceae;g__ | MFD00905.bin.2.170	yes
Root; Likely_mmoX; Rhizobiales_mmoX; Beijerinckiaceae; Methylocella_1	methane monooxygenase/ammonia monooxygenase	Methylocella_1	Methane oxi.	C1	(1/3)	Custom HMM	sMMO	Methylocella_mmoX	NA	Methylocella_mmoX - (1/3)	MFD00905.bin.2.170	0	d__Bacteria;p__Pseudomonadota;c__Alphaproteobacteria;o__Rhizobiales;f__Rhodomicrobiaceae;g__;s__	d__Bacteria	p__Pseudomonadota	c__Alphaproteobacteria	o__Rhizobiales	f__Rhodomicrobiaceae	g__	s__	f__Rhodomicrobiaceae;g__ | MFD00905.bin.2.170	yes
Root; Likely_mmoX; Rhizobiales_mmoX; Methylocystis_Methylosinus; Methylosinus_1	methane monooxygenase/ammonia monooxygenase	Methylosinus_1	Methane oxi.	C1	(1/3)	Custom HMM	sMMO	Methylosinus_mmoX	NA	Methylosinus_mmoX - (1/3)	MFD00905.bin.2.170	0	d__Bacteria;p__Pseudomonadota;c__Alphaproteobacteria;o__Rhizobiales;f__Rhodomicrobiaceae;g__;s__	d__Bacteria	p__Pseudomonadota	c__Alphaproteobacteria	o__Rhizobiales	f__Rhodomicrobiaceae	g__	s__	f__Rhodomicrobiaceae;g__ | MFD00905.bin.2.170	yes
Root; Likely_mmoX; Rhizobiales_mmoX; Rhodomicrobium_umbrella; Rhodomicrobium_Singleton	methane monooxygenase/ammonia monooxygenase	Rhodomicrobium_Singleton	Methane oxi.	C1	(1/3)	Custom HMM	sMMO	Rhodomicrobium_mmoX	NA	Rhodomicrobium_mmoX - (1/3)	MFD00905.bin.2.170	0	d__Bacteria;p__Pseudomonadota;c__Alphaproteobacteria;o__Rhizobiales;f__Rhodomicrobiaceae;g__;s__	d__Bacteria	p__Pseudomonadota	c__Alphaproteobacteria	o__Rhizobiales	f__Rhodomicrobiaceae	g__	s__	f__Rhodomicrobiaceae;g__ | MFD00905.bin.2.170	yes
Root; Likely_mmoX; Methylococcales_mmoX; JABFRO01	methane monooxygenase/ammonia monooxygenase	JABFRO01	Methane oxi.	C1	(1/3)	Custom HMM	sMMO	JABFRO01	NA	JABFRO01 - (1/3)	MFD00905.bin.2.170	0	d__Bacteria;p__Pseudomonadota;c__Alphaproteobacteria;o__Rhizobiales;f__Rhodomicrobiaceae;g__;s__	d__Bacteria	p__Pseudomonadota	c__Alphaproteobacteria	o__Rhizobiales	f__Rhodomicrobiaceae	g__	s__	f__Rhodomicrobiaceae;g__ | MFD00905.bin.2.170	yes
Root; Homologous_mmoX; Mycobacterium; Mycobacterium_Methanotrophicium_cluster	methane monooxygenase/ammonia monooxygenase	Mycobacterium_Methanotrophicium_cluster	Methane oxi.	C1	(1/3)	Custom HMM	sMMO	Mycobacterium_Methanotrophicium_cluster	NA	Mycobacterium_Methanotrophicium_cluster - (1/3)	MFD00905.bin.2.170	0	d__Bacteria;p__Pseudomonadota;c__Alphaproteobacteria;o__Rhizobiales;f__Rhodomicrobiaceae;g__;s__	d__Bacteria	p__Pseudomonadota	c__Alphaproteobacteria	o__Rhizobiales	f__Rhodomicrobiaceae	g__	s__	f__Rhodomicrobiaceae;g__ | MFD00905.bin.2.170	yes
Root; Likely_mmoX; Methylococcales_mmoX; Methylomonadaceae_mmoX; JABFRC01	methane monooxygenase/ammonia monooxygenase	JABFRC01	Methane oxi.	C1	(1/3)	Custom HMM	sMMO	JABFRC01	NA	JABFRC01 - (1/3)	MFD00905.bin.2.170	0	d__Bacteria;p__Pseudomonadota;c__Alphaproteobacteria;o__Rhizobiales;f__Rhodomicrobiaceae;g__;s__	d__Bacteria	p__Pseudomonadota	c__Alphaproteobacteria	o__Rhizobiales	f__Rhodomicrobiaceae	g__	s__	f__Rhodomicrobiaceae;g__ | MFD00905.bin.2.170	yes
Root; Likely_mmoX; Methylococcales_mmoX; AVCC01_Methylotenera_clade; Methylotenera	methane monooxygenase/ammonia monooxygenase	Methylotenera	Methane oxi.	C1	(1/3)	Custom HMM	sMMO	Methylotenera	NA	Methylotenera - (1/3)	MFD00905.bin.2.170	0	d__Bacteria;p__Pseudomonadota;c__Alphaproteobacteria;o__Rhizobiales;f__Rhodomicrobiaceae;g__;s__	d__Bacteria	p__Pseudomonadota	c__Alphaproteobacteria	o__Rhizobiales	f__Rhodomicrobiaceae	g__	s__	f__Rhodomicrobiaceae;g__ | MFD00905.bin.2.170	yes
Root; Likely_mmoX; Methylococcales_mmoX; Methylomonadaceae_mmoX; UBA10906_1	methane monooxygenase/ammonia monooxygenase	UBA10906_1	Methane oxi.	C1	(1/3)	Custom HMM	sMMO	UBA10906_mmoX	NA	UBA10906_mmoX - (1/3)	MFD00905.bin.2.170	0	d__Bacteria;p__Pseudomonadota;c__Alphaproteobacteria;o__Rhizobiales;f__Rhodomicrobiaceae;g__;s__	d__Bacteria	p__Pseudomonadota	c__Alphaproteobacteria	o__Rhizobiales	f__Rhodomicrobiaceae	g__	s__	f__Rhodomicrobiaceae;g__ | MFD00905.bin.2.170	yes
Root; Likely_mmoX; Methylococcales_mmoX; Methylomicrobium	methane monooxygenase/ammonia monooxygenase	Methylomicrobium	Methane oxi.	C1	(1/3)	Custom HMM	sMMO	Methylomicrobium	NA	Methylomicrobium - (1/3)	MFD00905.bin.2.170	0	d__Bacteria;p__Pseudomonadota;c__Alphaproteobacteria;o__Rhizobiales;f__Rhodomicrobiaceae;g__;s__	d__Bacteria	p__Pseudomonadota	c__Alphaproteobacteria	o__Rhizobiales	f__Rhodomicrobiaceae	g__	s__	f__Rhodomicrobiaceae;g__ | MFD00905.bin.2.170	yes
Root; Likely_mmoX; Methylococcales_mmoX; Methylomonadaceae_mmoX; UBA4132	methane monooxygenase/ammonia monooxygenase	UBA4132	Methane oxi.	C1	(1/3)	Custom HMM	sMMO	UBA4132	NA	UBA4132 - (1/3)	MFD00905.bin.2.170	0	d__Bacteria;p__Pseudomonadota;c__Alphaproteobacteria;o__Rhizobiales;f__Rhodomicrobiaceae;g__;s__	d__Bacteria	p__Pseudomonadota	c__Alphaproteobacteria	o__Rhizobiales	f__Rhodomicrobiaceae	g__	s__	f__Rhodomicrobiaceae;g__ | MFD00905.bin.2.170	yes
K10944	methane monooxygenase/ammonia monooxygenase	pmoA	Methane oxi.	C1	(1/3)	Methane oxidation	pMMO	pmoA	NA	pmoA - (1/3)	MFD00905.bin.2.170	1	d__Bacteria;p__Pseudomonadota;c__Alphaproteobacteria;o__Rhizobiales;f__Rhodomicrobiaceae;g__;s__	d__Bacteria	p__Pseudomonadota	c__Alphaproteobacteria	o__Rhizobiales	f__Rhodomicrobiaceae	g__	s__	f__Rhodomicrobiaceae;g__ | MFD00905.bin.2.170	yes
K10945	methane monooxygenase/ammonia monooxygenase	pmoB	Methane oxi.	C1	(2/3)	Methane oxidation	pMMO	pmoB	NA	pmoB - (2/3)	MFD00905.bin.2.170	1	d__Bacteria;p__Pseudomonadota;c__Alphaproteobacteria;o__Rhizobiales;f__Rhodomicrobiaceae;g__;s__	d__Bacteria	p__Pseudomonadota	c__Alphaproteobacteria	o__Rhizobiales	f__Rhodomicrobiaceae	g__	s__	f__Rhodomicrobiaceae;g__ | MFD00905.bin.2.170	yes
K10946	methane monooxygenase/ammonia monooxygenase	pmoC	Methane oxi.	C1	(3/3)	Methane oxidation	pMMO	pmoC	NA	pmoC - (3/3)	MFD00905.bin.2.170	1	d__Bacteria;p__Pseudomonadota;c__Alphaproteobacteria;o__Rhizobiales;f__Rhodomicrobiaceae;g__;s__	d__Bacteria	p__Pseudomonadota	c__Alphaproteobacteria	o__Rhizobiales	f__Rhodomicrobiaceae	g__	s__	f__Rhodomicrobiaceae;g__ | MFD00905.bin.2.170	yes
K16157	soluble mmo component A alpha chain	mmoX	Methane oxi.	C1	(1/6)	Methane oxidation	sMMO	mmoX	NA	mmoX - (1/6)	MFD00905.bin.2.170	1	d__Bacteria;p__Pseudomonadota;c__Alphaproteobacteria;o__Rhizobiales;f__Rhodomicrobiaceae;g__;s__	d__Bacteria	p__Pseudomonadota	c__Alphaproteobacteria	o__Rhizobiales	f__Rhodomicrobiaceae	g__	s__	f__Rhodomicrobiaceae;g__ | MFD00905.bin.2.170	yes
K16158	soluble mmo component A beta chain	mmoY	Methane oxi.	C1	(2/6)	Methane oxidation	sMMO	mmoY	NA	mmoY - (2/6)	MFD00905.bin.2.170	1	d__Bacteria;p__Pseudomonadota;c__Alphaproteobacteria;o__Rhizobiales;f__Rhodomicrobiaceae;g__;s__	d__Bacteria	p__Pseudomonadota	c__Alphaproteobacteria	o__Rhizobiales	f__Rhodomicrobiaceae	g__	s__	f__Rhodomicrobiaceae;g__ | MFD00905.bin.2.170	yes
K16159	soluble mmo component A gamma chain	mmoZ	Methane oxi.	C1	(3/6)	Methane oxidation	sMMO	mmoZ	NA	mmoZ - (3/6)	MFD00905.bin.2.170	1	d__Bacteria;p__Pseudomonadota;c__Alphaproteobacteria;o__Rhizobiales;f__Rhodomicrobiaceae;g__;s__	d__Bacteria	p__Pseudomonadota	c__Alphaproteobacteria	o__Rhizobiales	f__Rhodomicrobiaceae	g__	s__	f__Rhodomicrobiaceae;g__ | MFD00905.bin.2.170	yes
K16160	soluble mmo regulatory protein B	mmoB	Methane oxi.	C1	(4/6)	Methane oxidation	sMMO	mmoB	NA	mmoB - (4/6)	MFD00905.bin.2.170	1	d__Bacteria;p__Pseudomonadota;c__Alphaproteobacteria;o__Rhizobiales;f__Rhodomicrobiaceae;g__;s__	d__Bacteria	p__Pseudomonadota	c__Alphaproteobacteria	o__Rhizobiales	f__Rhodomicrobiaceae	g__	s__	f__Rhodomicrobiaceae;g__ | MFD00905.bin.2.170	yes
K16161	soluble mmo component C	mmoC	Methane oxi.	C1	(5/6)	Methane oxidation	sMMO	mmoC	NA	mmoC - (5/6)	MFD00905.bin.2.170	1	d__Bacteria;p__Pseudomonadota;c__Alphaproteobacteria;o__Rhizobiales;f__Rhodomicrobiaceae;g__;s__	d__Bacteria	p__Pseudomonadota	c__Alphaproteobacteria	o__Rhizobiales	f__Rhodomicrobiaceae	g__	s__	f__Rhodomicrobiaceae;g__ | MFD00905.bin.2.170	yes
K16162	soluble mmo component D	mmoD	Methane oxi.	C1	(6/6)	Methane oxidation	sMMO	mmoD	NA	mmoD - (6/6)	MFD00905.bin.2.170	1	d__Bacteria;p__Pseudomonadota;c__Alphaproteobacteria;o__Rhizobiales;f__Rhodomicrobiaceae;g__;s__	d__Bacteria	p__Pseudomonadota	c__Alphaproteobacteria	o__Rhizobiales	f__Rhodomicrobiaceae	g__	s__	f__Rhodomicrobiaceae;g__ | MFD00905.bin.2.170	yes
K14028	methanol dehydrogenase (cytochrome) large subunit 1	mxaF	Methanol oxi.	C1	(1/3)	Methanol oxidation	calcium (mxa)	mxaF	NA	mxaF - (1/3)	MFD00905.bin.2.170	1	d__Bacteria;p__Pseudomonadota;c__Alphaproteobacteria;o__Rhizobiales;f__Rhodomicrobiaceae;g__;s__	d__Bacteria	p__Pseudomonadota	c__Alphaproteobacteria	o__Rhizobiales	f__Rhodomicrobiaceae	g__	s__	f__Rhodomicrobiaceae;g__ | MFD00905.bin.2.170	yes
K14029	methanol dehydrogenase (cytochrome) subunit 2	mxaI	Methanol oxi.	C1	(2/3)	Methanol oxidation	calcium (mxa)	mxaI	NA	mxaI - (2/3)	MFD00905.bin.2.170	0	d__Bacteria;p__Pseudomonadota;c__Alphaproteobacteria;o__Rhizobiales;f__Rhodomicrobiaceae;g__;s__	d__Bacteria	p__Pseudomonadota	c__Alphaproteobacteria	o__Rhizobiales	f__Rhodomicrobiaceae	g__	s__	f__Rhodomicrobiaceae;g__ | MFD00905.bin.2.170	yes
K16254	mxaJ protein	mxaJ	Methanol oxi.	C1	(3/3)	Methanol oxidation	calcium (mxa)	mxaA/C/G/J/K/L	NA	mxaA/C/G/J/K/L - (3/3)	MFD00905.bin.2.170	1	d__Bacteria;p__Pseudomonadota;c__Alphaproteobacteria;o__Rhizobiales;f__Rhodomicrobiaceae;g__;s__	d__Bacteria	p__Pseudomonadota	c__Alphaproteobacteria	o__Rhizobiales	f__Rhodomicrobiaceae	g__	s__	f__Rhodomicrobiaceae;g__ | MFD00905.bin.2.170	yes
K16255	cytochrome c-L	mxaG	Methanol oxi.	C1	(3/3)	Methanol oxidation	calcium (mxa)	mxaA/C/G/J/K/L	NA	mxaA/C/G/J/K/L - (3/3)	MFD00905.bin.2.170	1	d__Bacteria;p__Pseudomonadota;c__Alphaproteobacteria;o__Rhizobiales;f__Rhodomicrobiaceae;g__;s__	d__Bacteria	p__Pseudomonadota	c__Alphaproteobacteria	o__Rhizobiales	f__Rhodomicrobiaceae	g__	s__	f__Rhodomicrobiaceae;g__ | MFD00905.bin.2.170	yes
K16256	mxaA protein	mxaA	Methanol oxi.	C1	(3/3)	Methanol oxidation	calcium (mxa)	mxaA/C/G/J/K/L	NA	mxaA/C/G/J/K/L - (3/3)	MFD00905.bin.2.170	1	d__Bacteria;p__Pseudomonadota;c__Alphaproteobacteria;o__Rhizobiales;f__Rhodomicrobiaceae;g__;s__	d__Bacteria	p__Pseudomonadota	c__Alphaproteobacteria	o__Rhizobiales	f__Rhodomicrobiaceae	g__	s__	f__Rhodomicrobiaceae;g__ | MFD00905.bin.2.170	yes
K16257	mxaC protein	mxaC	Methanol oxi.	C1	(3/3)	Methanol oxidation	calcium (mxa)	mxaA/C/G/J/K/L	NA	mxaA/C/G/J/K/L - (3/3)	MFD00905.bin.2.170	1	d__Bacteria;p__Pseudomonadota;c__Alphaproteobacteria;o__Rhizobiales;f__Rhodomicrobiaceae;g__;s__	d__Bacteria	p__Pseudomonadota	c__Alphaproteobacteria	o__Rhizobiales	f__Rhodomicrobiaceae	g__	s__	f__Rhodomicrobiaceae;g__ | MFD00905.bin.2.170	yes
K16258	mxaK protein	mxaK	Methanol oxi.	C1	(3/3)	Methanol oxidation	calcium (mxa)	mxaA/C/G/J/K/L	NA	mxaA/C/G/J/K/L - (3/3)	MFD00905.bin.2.170	1	d__Bacteria;p__Pseudomonadota;c__Alphaproteobacteria;o__Rhizobiales;f__Rhodomicrobiaceae;g__;s__	d__Bacteria	p__Pseudomonadota	c__Alphaproteobacteria	o__Rhizobiales	f__Rhodomicrobiaceae	g__	s__	f__Rhodomicrobiaceae;g__ | MFD00905.bin.2.170	yes
K16259	mxaL protein	mxaL	Methanol oxi.	C1	(3/3)	Methanol oxidation	calcium (mxa)	mxaA/C/G/J/K/L	NA	mxaA/C/G/J/K/L - (3/3)	MFD00905.bin.2.170	1	d__Bacteria;p__Pseudomonadota;c__Alphaproteobacteria;o__Rhizobiales;f__Rhodomicrobiaceae;g__;s__	d__Bacteria	p__Pseudomonadota	c__Alphaproteobacteria	o__Rhizobiales	f__Rhodomicrobiaceae	g__	s__	f__Rhodomicrobiaceae;g__ | MFD00905.bin.2.170	yes
K23995	lanthanide-dependent methanol dehydrogenase [EC:1.1.2.10]	xoxF	Methanol oxi.	C1	(1/1)	Methanol oxidation	lanthanide (xoxF)	xoxF	NA	xoxF - (1/1)	MFD00905.bin.2.170	1	d__Bacteria;p__Pseudomonadota;c__Alphaproteobacteria;o__Rhizobiales;f__Rhodomicrobiaceae;g__;s__	d__Bacteria	p__Pseudomonadota	c__Alphaproteobacteria	o__Rhizobiales	f__Rhodomicrobiaceae	g__	s__	f__Rhodomicrobiaceae;g__ | MFD00905.bin.2.170	yes
K10714	methylene-tetrahydromethanopterin dehydrogenase	mtdB	Form.ald.oxi. H4MPT	C1	(2/5)	Formaldehyde oxidation/assimilation	H4MPT	mtdB	NA	mtdB - (2/5)	MFD00905.bin.2.170	1	d__Bacteria;p__Pseudomonadota;c__Alphaproteobacteria;o__Rhizobiales;f__Rhodomicrobiaceae;g__;s__	d__Bacteria	p__Pseudomonadota	c__Alphaproteobacteria	o__Rhizobiales	f__Rhodomicrobiaceae	g__	s__	f__Rhodomicrobiaceae;g__ | MFD00905.bin.2.170	yes
K01499	methenyletetrahydromethanopterin cyclohydrolase	mch	Form.ald.oxi. H4MPT	C1	(3/5)	Formaldehyde oxidation/assimilation	H4MPT	mch	NA	mch - (3/5)	MFD00905.bin.2.170	0	d__Bacteria;p__Pseudomonadota;c__Alphaproteobacteria;o__Rhizobiales;f__Rhodomicrobiaceae;g__;s__	d__Bacteria	p__Pseudomonadota	c__Alphaproteobacteria	o__Rhizobiales	f__Rhodomicrobiaceae	g__	s__	f__Rhodomicrobiaceae;g__ | MFD00905.bin.2.170	yes
K00672	formylmethanofuran tetrahydromethanoptern N-formyltransferase	ffsA	Form.ald.oxi. H4MPT	C1	(4/5)	Formaldehyde oxidation/assimilation	H4MPT	ffsA	NA	ffsA - (4/5)	MFD00905.bin.2.170	0	d__Bacteria;p__Pseudomonadota;c__Alphaproteobacteria;o__Rhizobiales;f__Rhodomicrobiaceae;g__;s__	d__Bacteria	p__Pseudomonadota	c__Alphaproteobacteria	o__Rhizobiales	f__Rhodomicrobiaceae	g__	s__	f__Rhodomicrobiaceae;g__ | MFD00905.bin.2.170	yes
K00200	formylmethanofuran dehydrogenase subunit A	fhcA	Form.ald.oxi. H4MPT	C1	(5/5)	Formaldehyde oxidation/assimilation	H4MPT	fhcA/B/C	NA	fhcA/B/C - (5/5)	MFD00905.bin.2.170	1	d__Bacteria;p__Pseudomonadota;c__Alphaproteobacteria;o__Rhizobiales;f__Rhodomicrobiaceae;g__;s__	d__Bacteria	p__Pseudomonadota	c__Alphaproteobacteria	o__Rhizobiales	f__Rhodomicrobiaceae	g__	s__	f__Rhodomicrobiaceae;g__ | MFD00905.bin.2.170	yes
K00201	formylmethanofuran dehydrogenase subunit B	fhcB	Form.ald.oxi. H4MPT	C1	(5/5)	Formaldehyde oxidation/assimilation	H4MPT	fhcA/B/C	NA	fhcA/B/C - (5/5)	MFD00905.bin.2.170	1	d__Bacteria;p__Pseudomonadota;c__Alphaproteobacteria;o__Rhizobiales;f__Rhodomicrobiaceae;g__;s__	d__Bacteria	p__Pseudomonadota	c__Alphaproteobacteria	o__Rhizobiales	f__Rhodomicrobiaceae	g__	s__	f__Rhodomicrobiaceae;g__ | MFD00905.bin.2.170	yes
K00202	formylmethanofuran dehydrogenase subunit C	fhcC	Form.ald.oxi. H4MPT	C1	(5/5)	Formaldehyde oxidation/assimilation	H4MPT	fhcA/B/C	NA	fhcA/B/C - (5/5)	MFD00905.bin.2.170	1	d__Bacteria;p__Pseudomonadota;c__Alphaproteobacteria;o__Rhizobiales;f__Rhodomicrobiaceae;g__;s__	d__Bacteria	p__Pseudomonadota	c__Alphaproteobacteria	o__Rhizobiales	f__Rhodomicrobiaceae	g__	s__	f__Rhodomicrobiaceae;g__ | MFD00905.bin.2.170	yes
K03396	S-(hydroxymethyl)glutathione synthase	gfa	Form.ald.oxi. GSH	C1	(1/3)	Formaldehyde oxidation/assimilation	GSH	gfa	NA	gfa - (1/3)	MFD00905.bin.2.170	0	d__Bacteria;p__Pseudomonadota;c__Alphaproteobacteria;o__Rhizobiales;f__Rhodomicrobiaceae;g__;s__	d__Bacteria	p__Pseudomonadota	c__Alphaproteobacteria	o__Rhizobiales	f__Rhodomicrobiaceae	g__	s__	f__Rhodomicrobiaceae;g__ | MFD00905.bin.2.170	yes
K00121	S-(hydroxymethyl)glutathione dehydrogenase / alcohol dehydrogenase	frmA/adhC	Form.ald.oxi. GSH	C1	(2/3)	Formaldehyde oxidation/assimilation	GSH	frmA	NA	frmA - (2/3)	MFD00905.bin.2.170	0	d__Bacteria;p__Pseudomonadota;c__Alphaproteobacteria;o__Rhizobiales;f__Rhodomicrobiaceae;g__;s__	d__Bacteria	p__Pseudomonadota	c__Alphaproteobacteria	o__Rhizobiales	f__Rhodomicrobiaceae	g__	s__	f__Rhodomicrobiaceae;g__ | MFD00905.bin.2.170	yes
K01070	S-formylglutathione hydrolase	frmB/fghA	Form.ald.oxi. GSH	C1	(3/3)	Formaldehyde oxidation/assimilation	GSH	frmB	NA	frmB - (3/3)	MFD00905.bin.2.170	0	d__Bacteria;p__Pseudomonadota;c__Alphaproteobacteria;o__Rhizobiales;f__Rhodomicrobiaceae;g__;s__	d__Bacteria	p__Pseudomonadota	c__Alphaproteobacteria	o__Rhizobiales	f__Rhodomicrobiaceae	g__	s__	f__Rhodomicrobiaceae;g__ | MFD00905.bin.2.170	yes
K01938	formyl-H4F ligase	ftfL fhs	Form.ald. assim. H4F to Serine	C1	(1/2)	Formaldehyde oxidation/assimilation	H4F	ftfL/fhs	NA	ftfL/fhs - (1/2)	MFD00905.bin.2.170	1	d__Bacteria;p__Pseudomonadota;c__Alphaproteobacteria;o__Rhizobiales;f__Rhodomicrobiaceae;g__;s__	d__Bacteria	p__Pseudomonadota	c__Alphaproteobacteria	o__Rhizobiales	f__Rhodomicrobiaceae	g__	s__	f__Rhodomicrobiaceae;g__ | MFD00905.bin.2.170	yes
K00300	methylene-tetrahydromethanopterin dehydrogenase	mtdA	Form.ald.oxi. H4MPT	C1	(2/2)	Formaldehyde oxidation/assimilation	H4F	mtdA	NA	mtdA - (2/2)	MFD00905.bin.2.170	0	d__Bacteria;p__Pseudomonadota;c__Alphaproteobacteria;o__Rhizobiales;f__Rhodomicrobiaceae;g__;s__	d__Bacteria	p__Pseudomonadota	c__Alphaproteobacteria	o__Rhizobiales	f__Rhodomicrobiaceae	g__	s__	f__Rhodomicrobiaceae;g__ | MFD00905.bin.2.170	yes
K01500	Methenyltetrahydrofolate cyclohydrolase	fchA	Form.ald. assim. H4F to Serine	C1	(2/2)	Formaldehyde oxidation/assimilation	H4F	fch	NA	fch - (2/2)	MFD00905.bin.2.170	0	d__Bacteria;p__Pseudomonadota;c__Alphaproteobacteria;o__Rhizobiales;f__Rhodomicrobiaceae;g__;s__	d__Bacteria	p__Pseudomonadota	c__Alphaproteobacteria	o__Rhizobiales	f__Rhodomicrobiaceae	g__	s__	f__Rhodomicrobiaceae;g__ | MFD00905.bin.2.170	yes
K01491	methenyl H4F cyclohydrolase	folD	Form.ald. assim. H4F to Serine	C1	(2/2)	Formaldehyde oxidation/assimilation	H4F	folD	NA	folD - (2/2)	MFD00905.bin.2.170	1	d__Bacteria;p__Pseudomonadota;c__Alphaproteobacteria;o__Rhizobiales;f__Rhodomicrobiaceae;g__;s__	d__Bacteria	p__Pseudomonadota	c__Alphaproteobacteria	o__Rhizobiales	f__Rhodomicrobiaceae	g__	s__	f__Rhodomicrobiaceae;g__ | MFD00905.bin.2.170	yes
K00600	serine/glycine hydroxymethyltransferase	glyA	Serine	C1	(1/9)	Carbon assimilation	Serine cycle	glyA	NA	glyA - (1/9)	MFD00905.bin.2.170	1	d__Bacteria;p__Pseudomonadota;c__Alphaproteobacteria;o__Rhizobiales;f__Rhodomicrobiaceae;g__;s__	d__Bacteria	p__Pseudomonadota	c__Alphaproteobacteria	o__Rhizobiales	f__Rhodomicrobiaceae	g__	s__	f__Rhodomicrobiaceae;g__ | MFD00905.bin.2.170	yes
K00830	alanine-glyoxylate transaminase / serine-glyoxylate transaminase / serine-pyruvate transaminase	sga/AGXT	Serine	C1	(2/9)	Carbon assimilation	Serine cycle	sga	KEY!	sga - (2/9)	MFD00905.bin.2.170	1	d__Bacteria;p__Pseudomonadota;c__Alphaproteobacteria;o__Rhizobiales;f__Rhodomicrobiaceae;g__;s__	d__Bacteria	p__Pseudomonadota	c__Alphaproteobacteria	o__Rhizobiales	f__Rhodomicrobiaceae	g__	s__	f__Rhodomicrobiaceae;g__ | MFD00905.bin.2.170	yes
K00018	glycerate dehydrogenase / hydroxypyruvate reductase	hprA	Serine	C1	(3/9)	Carbon assimilation	Serine cycle	hprA	KEY!	hprA - (3/9)	MFD00905.bin.2.170	0	d__Bacteria;p__Pseudomonadota;c__Alphaproteobacteria;o__Rhizobiales;f__Rhodomicrobiaceae;g__;s__	d__Bacteria	p__Pseudomonadota	c__Alphaproteobacteria	o__Rhizobiales	f__Rhodomicrobiaceae	g__	s__	f__Rhodomicrobiaceae;g__ | MFD00905.bin.2.170	yes
K15893	glycerate dehydrogenase [EC:1.1.1.29]	hprA	Serine	C1	(3/9)	Carbon assimilation	Serine cycle	hprA	KEY!	hprA - (3/9)	MFD00905.bin.2.170	0	d__Bacteria;p__Pseudomonadota;c__Alphaproteobacteria;o__Rhizobiales;f__Rhodomicrobiaceae;g__;s__	d__Bacteria	p__Pseudomonadota	c__Alphaproteobacteria	o__Rhizobiales	f__Rhodomicrobiaceae	g__	s__	f__Rhodomicrobiaceae;g__ | MFD00905.bin.2.170	yes
K11529	glycerate 2-kinase	gck	Serine	C1	(4/9)	Carbon assimilation	Serine cycle	gck	NA	gck - (4/9)	MFD00905.bin.2.170	1	d__Bacteria;p__Pseudomonadota;c__Alphaproteobacteria;o__Rhizobiales;f__Rhodomicrobiaceae;g__;s__	d__Bacteria	p__Pseudomonadota	c__Alphaproteobacteria	o__Rhizobiales	f__Rhodomicrobiaceae	g__	s__	f__Rhodomicrobiaceae;g__ | MFD00905.bin.2.170	yes
K01689	enolase (serine cycle genes found in clusters)	eno	Serine	C1	(5/9)	Carbon assimilation	Serine cycle	eno	NA	eno - (5/9)	MFD00905.bin.2.170	1	d__Bacteria;p__Pseudomonadota;c__Alphaproteobacteria;o__Rhizobiales;f__Rhodomicrobiaceae;g__;s__	d__Bacteria	p__Pseudomonadota	c__Alphaproteobacteria	o__Rhizobiales	f__Rhodomicrobiaceae	g__	s__	f__Rhodomicrobiaceae;g__ | MFD00905.bin.2.170	yes
K01595	phosphoenolpyruvate carboxylase	ppc	Serine	C1	(6/9)	Carbon assimilation	Serine cycle	ppc	NA	ppc - (6/9)	MFD00905.bin.2.170	0	d__Bacteria;p__Pseudomonadota;c__Alphaproteobacteria;o__Rhizobiales;f__Rhodomicrobiaceae;g__;s__	d__Bacteria	p__Pseudomonadota	c__Alphaproteobacteria	o__Rhizobiales	f__Rhodomicrobiaceae	g__	s__	f__Rhodomicrobiaceae;g__ | MFD00905.bin.2.170	yes
K00024	malate dehydrogenase (NAD)	mdh	Serine	C1	(7/9)	Carbon assimilation	Serine cycle	mdh	NA	mdh - (7/9)	MFD00905.bin.2.170	1	d__Bacteria;p__Pseudomonadota;c__Alphaproteobacteria;o__Rhizobiales;f__Rhodomicrobiaceae;g__;s__	d__Bacteria	p__Pseudomonadota	c__Alphaproteobacteria	o__Rhizobiales	f__Rhodomicrobiaceae	g__	s__	f__Rhodomicrobiaceae;g__ | MFD00905.bin.2.170	yes
K14067	malate thiokinase large subunit beta / malate-CoA ligase subunit beta	mtkA	Serine	C1	(8/9)	Carbon assimilation	Serine cycle	mtkA/B	NA	mtkA/B - (8/9)	MFD00905.bin.2.170	0	d__Bacteria;p__Pseudomonadota;c__Alphaproteobacteria;o__Rhizobiales;f__Rhodomicrobiaceae;g__;s__	d__Bacteria	p__Pseudomonadota	c__Alphaproteobacteria	o__Rhizobiales	f__Rhodomicrobiaceae	g__	s__	f__Rhodomicrobiaceae;g__ | MFD00905.bin.2.170	yes
K08692	malate thiokinase small subunit alpha / malate-CoA ligase subunit alpha	mtkB	Serine	C1	(8/9)	Carbon assimilation	Serine cycle	mtkA/B	NA	mtkA/B - (8/9)	MFD00905.bin.2.170	0	d__Bacteria;p__Pseudomonadota;c__Alphaproteobacteria;o__Rhizobiales;f__Rhodomicrobiaceae;g__;s__	d__Bacteria	p__Pseudomonadota	c__Alphaproteobacteria	o__Rhizobiales	f__Rhodomicrobiaceae	g__	s__	f__Rhodomicrobiaceae;g__ | MFD00905.bin.2.170	yes
K08093	3-hexulose-6-phosphate synthase	hxlA	RuMP	C1	(1/5)	Carbon assimilation	RuMP cycle	hps	KEY!	hps - (1/5)	MFD00905.bin.2.170	0	d__Bacteria;p__Pseudomonadota;c__Alphaproteobacteria;o__Rhizobiales;f__Rhodomicrobiaceae;g__;s__	d__Bacteria	p__Pseudomonadota	c__Alphaproteobacteria	o__Rhizobiales	f__Rhodomicrobiaceae	g__	s__	f__Rhodomicrobiaceae;g__ | MFD00905.bin.2.170	yes
K13812	fae-hps bifunctional enzyme	fae hps	RuMP	C1_alt	(1/5)	Carbon assimilation	RuMP cycle	fae-hps/hps-phi	NA	fae-hps/hps-phi - (1/5)	MFD00905.bin.2.170	0	d__Bacteria;p__Pseudomonadota;c__Alphaproteobacteria;o__Rhizobiales;f__Rhodomicrobiaceae;g__;s__	d__Bacteria	p__Pseudomonadota	c__Alphaproteobacteria	o__Rhizobiales	f__Rhodomicrobiaceae	g__	s__	f__Rhodomicrobiaceae;g__ | MFD00905.bin.2.170	yes
K08094	6-phospho-3-hexuloisomerase	hxlB	RuMP	C1	(2/5)	Carbon assimilation	RuMP cycle	phi	KEY!	phi - (2/5)	MFD00905.bin.2.170	0	d__Bacteria;p__Pseudomonadota;c__Alphaproteobacteria;o__Rhizobiales;f__Rhodomicrobiaceae;g__;s__	d__Bacteria	p__Pseudomonadota	c__Alphaproteobacteria	o__Rhizobiales	f__Rhodomicrobiaceae	g__	s__	f__Rhodomicrobiaceae;g__ | MFD00905.bin.2.170	yes
K13831	3-hexulose-6-phosphate synthase / 6-phospho-3-hexuloisomerase	hps-phi	RuMP	C1_alt	(1/5)	Carbon assimilation	RuMP cycle	fae-hps/hps-phi	NA	fae-hps/hps-phi - (1/5)	MFD00905.bin.2.170	0	d__Bacteria;p__Pseudomonadota;c__Alphaproteobacteria;o__Rhizobiales;f__Rhodomicrobiaceae;g__;s__	d__Bacteria	p__Pseudomonadota	c__Alphaproteobacteria	o__Rhizobiales	f__Rhodomicrobiaceae	g__	s__	f__Rhodomicrobiaceae;g__ | MFD00905.bin.2.170	yes
K13831	3-hexulose-6-phosphate synthase / 6-phospho-3-hexuloisomerase	hps-phi	RuMP	C1_alt	(2/5)	Carbon assimilation	RuMP cycle	hxlB/hps-phi	NA	hxlB/hps-phi - (2/5)	MFD00905.bin.2.170	0	d__Bacteria;p__Pseudomonadota;c__Alphaproteobacteria;o__Rhizobiales;f__Rhodomicrobiaceae;g__;s__	d__Bacteria	p__Pseudomonadota	c__Alphaproteobacteria	o__Rhizobiales	f__Rhodomicrobiaceae	g__	s__	f__Rhodomicrobiaceae;g__ | MFD00905.bin.2.170	yes
K00615	transketolase [EC:2.2.1.1]	tkt	RuMP	C1	(5/5)	Carbon assimilation	RuMP cycle	tkt/tal	NA	tkt/tal - (5/5)	MFD00905.bin.2.170	1	d__Bacteria;p__Pseudomonadota;c__Alphaproteobacteria;o__Rhizobiales;f__Rhodomicrobiaceae;g__;s__	d__Bacteria	p__Pseudomonadota	c__Alphaproteobacteria	o__Rhizobiales	f__Rhodomicrobiaceae	g__	s__	f__Rhodomicrobiaceae;g__ | MFD00905.bin.2.170	yes
K00616	transaldolase [EC:2.2.1.2]	tal	RuMP	C1	(5/5)	Carbon assimilation	RuMP cycle	tkt/tal	NA	tkt/tal - (5/5)	MFD00905.bin.2.170	1	d__Bacteria;p__Pseudomonadota;c__Alphaproteobacteria;o__Rhizobiales;f__Rhodomicrobiaceae;g__;s__	d__Bacteria	p__Pseudomonadota	c__Alphaproteobacteria	o__Rhizobiales	f__Rhodomicrobiaceae	g__	s__	f__Rhodomicrobiaceae;g__ | MFD00905.bin.2.170	yes
K01810	glucose-6-phosphate isomerase [EC:5.3.1.9]	pgi	RuMP	C1_alt	(3/5)	Carbon assimilation	RuMP cycle	pgi	NA	pgi - (3/5)	MFD00905.bin.2.170	1	d__Bacteria;p__Pseudomonadota;c__Alphaproteobacteria;o__Rhizobiales;f__Rhodomicrobiaceae;g__;s__	d__Bacteria	p__Pseudomonadota	c__Alphaproteobacteria	o__Rhizobiales	f__Rhodomicrobiaceae	g__	s__	f__Rhodomicrobiaceae;g__ | MFD00905.bin.2.170	yes
K00036	glucose-6-phosphate 1-dehydrogenase [EC:1.1.1.49 1.1.1.363]	G6PD	RuMP	C1_alt	(3/5)	Carbon assimilation	RuMP cycle	G6PD	NA	G6PD - (3/5)	MFD00905.bin.2.170	1	d__Bacteria;p__Pseudomonadota;c__Alphaproteobacteria;o__Rhizobiales;f__Rhodomicrobiaceae;g__;s__	d__Bacteria	p__Pseudomonadota	c__Alphaproteobacteria	o__Rhizobiales	f__Rhodomicrobiaceae	g__	s__	f__Rhodomicrobiaceae;g__ | MFD00905.bin.2.170	yes
K01057	6-phosphogluconolactonase [EC:3.1.1.31]	pgl	RuMP	C1_alt	(3/5)	Carbon assimilation	RuMP cycle	pgl	NA	pgl - (3/5)	MFD00905.bin.2.170	1	d__Bacteria;p__Pseudomonadota;c__Alphaproteobacteria;o__Rhizobiales;f__Rhodomicrobiaceae;g__;s__	d__Bacteria	p__Pseudomonadota	c__Alphaproteobacteria	o__Rhizobiales	f__Rhodomicrobiaceae	g__	s__	f__Rhodomicrobiaceae;g__ | MFD00905.bin.2.170	yes
K01690	phosphogluconate dehydratase [EC:4.2.1.12]	edd	RuMP	C1_alt	(4/5)	Carbon assimilation	RuMP cycle	edd	NA	edd - (4/5)	MFD00905.bin.2.170	0	d__Bacteria;p__Pseudomonadota;c__Alphaproteobacteria;o__Rhizobiales;f__Rhodomicrobiaceae;g__;s__	d__Bacteria	p__Pseudomonadota	c__Alphaproteobacteria	o__Rhizobiales	f__Rhodomicrobiaceae	g__	s__	f__Rhodomicrobiaceae;g__ | MFD00905.bin.2.170	yes
K01625	2-dehydro-3-deoxyphosphogluconate aldolase / (4S)-4-hydroxy-2-oxoglutarate aldolase [EC:4.1.2.14 4.1.3.42]	eda	RuMP	C1_alt	(4/5)	Carbon assimilation	RuMP cycle	eda	NA	eda - (4/5)	MFD00905.bin.2.170	0	d__Bacteria;p__Pseudomonadota;c__Alphaproteobacteria;o__Rhizobiales;f__Rhodomicrobiaceae;g__;s__	d__Bacteria	p__Pseudomonadota	c__Alphaproteobacteria	o__Rhizobiales	f__Rhodomicrobiaceae	g__	s__	f__Rhodomicrobiaceae;g__ | MFD00905.bin.2.170	yes
K01601	ribulose-bisphosphate carboxylase large chain	rbcL - RuBisCo	CBB	C1	(1/11)	Carbon assimilation	CBB cycle	rbcL - RuBisCo	NA	rbcL - RuBisCo - (1/11)	MFD00905.bin.2.170	1	d__Bacteria;p__Pseudomonadota;c__Alphaproteobacteria;o__Rhizobiales;f__Rhodomicrobiaceae;g__;s__	d__Bacteria	p__Pseudomonadota	c__Alphaproteobacteria	o__Rhizobiales	f__Rhodomicrobiaceae	g__	s__	f__Rhodomicrobiaceae;g__ | MFD00905.bin.2.170	yes
K01602	ribulose-bisphosphate carboxylase small chain	rbcS - RuBisCo	CBB	C1	(1/11)	Carbon assimilation	CBB cycle	rbcS - RuBisCo	NA	rbcS - RuBisCo - (1/11)	MFD00905.bin.2.170	1	d__Bacteria;p__Pseudomonadota;c__Alphaproteobacteria;o__Rhizobiales;f__Rhodomicrobiaceae;g__;s__	d__Bacteria	p__Pseudomonadota	c__Alphaproteobacteria	o__Rhizobiales	f__Rhodomicrobiaceae	g__	s__	f__Rhodomicrobiaceae;g__ | MFD00905.bin.2.170	yes
K00927	phosphoglycerate kinase	pgk	CBB	C1	(2/11)	Carbon assimilation	CBB cycle	pgk	NA	pgk - (2/11)	MFD00905.bin.2.170	1	d__Bacteria;p__Pseudomonadota;c__Alphaproteobacteria;o__Rhizobiales;f__Rhodomicrobiaceae;g__;s__	d__Bacteria	p__Pseudomonadota	c__Alphaproteobacteria	o__Rhizobiales	f__Rhodomicrobiaceae	g__	s__	f__Rhodomicrobiaceae;g__ | MFD00905.bin.2.170	yes
K00134	glyceraldehyde 3-phosphate dehydrogenase	gapA	CBB	C1	(3/11)	Carbon assimilation	CBB cycle	gapA	NA	gapA - (3/11)	MFD00905.bin.2.170	1	d__Bacteria;p__Pseudomonadota;c__Alphaproteobacteria;o__Rhizobiales;f__Rhodomicrobiaceae;g__;s__	d__Bacteria	p__Pseudomonadota	c__Alphaproteobacteria	o__Rhizobiales	f__Rhodomicrobiaceae	g__	s__	f__Rhodomicrobiaceae;g__ | MFD00905.bin.2.170	yes
K00615	transketolase	tktA / tktB	CBB	C1	(9/11)	Carbon assimilation	CBB cycle	tktA / tktB	NA	tktA / tktB - (9/11)	MFD00905.bin.2.170	1	d__Bacteria;p__Pseudomonadota;c__Alphaproteobacteria;o__Rhizobiales;f__Rhodomicrobiaceae;g__;s__	d__Bacteria	p__Pseudomonadota	c__Alphaproteobacteria	o__Rhizobiales	f__Rhodomicrobiaceae	g__	s__	f__Rhodomicrobiaceae;g__ | MFD00905.bin.2.170	yes
K00855	phosphoribulokinase	prkB	CBB	C1	(11/11)	Carbon assimilation	CBB cycle	prkB	NA	prkB - (11/11)	MFD00905.bin.2.170	1	d__Bacteria;p__Pseudomonadota;c__Alphaproteobacteria;o__Rhizobiales;f__Rhodomicrobiaceae;g__;s__	d__Bacteria	p__Pseudomonadota	c__Alphaproteobacteria	o__Rhizobiales	f__Rhodomicrobiaceae	g__	s__	f__Rhodomicrobiaceae;g__ | MFD00905.bin.2.170	yes
K00122	formate dehydrogenase	FDH	Formate oxi.	C1	(1/5)	Formate oxidation	Formate oxidation	FDH	NA	FDH - (1/5)	MFD00905.bin.2.170	0	d__Bacteria;p__Pseudomonadota;c__Alphaproteobacteria;o__Rhizobiales;f__Rhodomicrobiaceae;g__;s__	d__Bacteria	p__Pseudomonadota	c__Alphaproteobacteria	o__Rhizobiales	f__Rhodomicrobiaceae	g__	s__	f__Rhodomicrobiaceae;g__ | MFD00905.bin.2.170	yes
K00123	formate dehydrogenase alpha subunit / major subunit	fdoG/fdwA	Formate oxi.	C1	(2/5)	Formate oxidation	Formate oxidation	fdoG	NA	fdoG - (2/5)	MFD00905.bin.2.170	1	d__Bacteria;p__Pseudomonadota;c__Alphaproteobacteria;o__Rhizobiales;f__Rhodomicrobiaceae;g__;s__	d__Bacteria	p__Pseudomonadota	c__Alphaproteobacteria	o__Rhizobiales	f__Rhodomicrobiaceae	g__	s__	f__Rhodomicrobiaceae;g__ | MFD00905.bin.2.170	yes
K00124	formated dehydrogenase beta subunit / iron-sulfur subunit	fdoH/fdsB	Formate oxi.	C1	(3/5)	Formate oxidation	Formate oxidation	fdoH	NA	fdoH - (3/5)	MFD00905.bin.2.170	1	d__Bacteria;p__Pseudomonadota;c__Alphaproteobacteria;o__Rhizobiales;f__Rhodomicrobiaceae;g__;s__	d__Bacteria	p__Pseudomonadota	c__Alphaproteobacteria	o__Rhizobiales	f__Rhodomicrobiaceae	g__	s__	f__Rhodomicrobiaceae;g__ | MFD00905.bin.2.170	yes
K00126	formate dehydrogenase delta subunit	fdsD	Formate oxi.	C1	(4/5)	Formate oxidation	Formate oxidation	fdoD	NA	fdoD - (4/5)	MFD00905.bin.2.170	1	d__Bacteria;p__Pseudomonadota;c__Alphaproteobacteria;o__Rhizobiales;f__Rhodomicrobiaceae;g__;s__	d__Bacteria	p__Pseudomonadota	c__Alphaproteobacteria	o__Rhizobiales	f__Rhodomicrobiaceae	g__	s__	f__Rhodomicrobiaceae;g__ | MFD00905.bin.2.170	yes
K00127	formate dehydrogenase gamma subunit	fdoI/fdsG	Formate oxi.	C1	(5/5)	Formate oxidation	Formate oxidation	fdoG	NA	fdoG - (5/5)	MFD00905.bin.2.170	1	d__Bacteria;p__Pseudomonadota;c__Alphaproteobacteria;o__Rhizobiales;f__Rhodomicrobiaceae;g__;s__	d__Bacteria	p__Pseudomonadota	c__Alphaproteobacteria	o__Rhizobiales	f__Rhodomicrobiaceae	g__	s__	f__Rhodomicrobiaceae;g__ | MFD00905.bin.2.170	yes
K03518	carbon-monoxide dehydrogenase small subunit (CODH)	coxS	CO oxi.	CO and H2	(1/3)	CO and H2	Carbon monoxide oxidation	coxS	NA	coxS - (1/3)	MFD00905.bin.2.170	0	d__Bacteria;p__Pseudomonadota;c__Alphaproteobacteria;o__Rhizobiales;f__Rhodomicrobiaceae;g__;s__	d__Bacteria	p__Pseudomonadota	c__Alphaproteobacteria	o__Rhizobiales	f__Rhodomicrobiaceae	g__	s__	f__Rhodomicrobiaceae;g__ | MFD00905.bin.2.170	yes
K03519	carbon-monoxide dehydrogenase medium subunit (CODH)	coxM / cutM	CO oxi.	CO and H2	(2/3)	CO and H2	Carbon monoxide oxidation	coxM / cutM	NA	coxM / cutM - (2/3)	MFD00905.bin.2.170	0	d__Bacteria;p__Pseudomonadota;c__Alphaproteobacteria;o__Rhizobiales;f__Rhodomicrobiaceae;g__;s__	d__Bacteria	p__Pseudomonadota	c__Alphaproteobacteria	o__Rhizobiales	f__Rhodomicrobiaceae	g__	s__	f__Rhodomicrobiaceae;g__ | MFD00905.bin.2.170	yes
K03520	carbon-monoxide dehydrogenase large subunit (CODH)	coxL / cutL	CO oxi.	CO and H2	(3/3)	CO and H2	Carbon monoxide oxidation	coxL / cutL	NA	coxL / cutL - (3/3)	MFD00905.bin.2.170	0	d__Bacteria;p__Pseudomonadota;c__Alphaproteobacteria;o__Rhizobiales;f__Rhodomicrobiaceae;g__;s__	d__Bacteria	p__Pseudomonadota	c__Alphaproteobacteria	o__Rhizobiales	f__Rhodomicrobiaceae	g__	s__	f__Rhodomicrobiaceae;g__ | MFD00905.bin.2.170	yes
K06281	NiFe hydrogenase large subunit	hyaB	Hydrogenase	CO and H2	(1/4)	CO and H2	[NiFe] Group 1	hyaB	NA	hyaB - (1/4)	MFD00905.bin.2.170	1	d__Bacteria;p__Pseudomonadota;c__Alphaproteobacteria;o__Rhizobiales;f__Rhodomicrobiaceae;g__;s__	d__Bacteria	p__Pseudomonadota	c__Alphaproteobacteria	o__Rhizobiales	f__Rhodomicrobiaceae	g__	s__	f__Rhodomicrobiaceae;g__ | MFD00905.bin.2.170	yes
K06281	NiFe hydrogenase large subunit	hyaB	Hydrogenase	CO and H2	(1/4)	CO and H2	[NiFe] Group 1	hyaB	NA	hyaB - (1/4)	MFD00905.bin.2.170	1	d__Bacteria;p__Pseudomonadota;c__Alphaproteobacteria;o__Rhizobiales;f__Rhodomicrobiaceae;g__;s__	d__Bacteria	p__Pseudomonadota	c__Alphaproteobacteria	o__Rhizobiales	f__Rhodomicrobiaceae	g__	s__	f__Rhodomicrobiaceae;g__ | MFD00905.bin.2.170	yes
K06281	NiFe hydrogenase large subunit	hyaB	Hydrogenase	CO and H2	(1/4)	CO and H2	[NiFe] Group 1	hyaB	NA	hyaB - (1/4)	MFD00905.bin.2.170	1	d__Bacteria;p__Pseudomonadota;c__Alphaproteobacteria;o__Rhizobiales;f__Rhodomicrobiaceae;g__;s__	d__Bacteria	p__Pseudomonadota	c__Alphaproteobacteria	o__Rhizobiales	f__Rhodomicrobiaceae	g__	s__	f__Rhodomicrobiaceae;g__ | MFD00905.bin.2.170	yes
K06282	NiFe hydrogenase small subunit	hyaA	Hydrogenase	CO and H2	(2/4)	CO and H2	[NiFe] Group 1	hyaA	NA	hyaA - (2/4)	MFD00905.bin.2.170	1	d__Bacteria;p__Pseudomonadota;c__Alphaproteobacteria;o__Rhizobiales;f__Rhodomicrobiaceae;g__;s__	d__Bacteria	p__Pseudomonadota	c__Alphaproteobacteria	o__Rhizobiales	f__Rhodomicrobiaceae	g__	s__	f__Rhodomicrobiaceae;g__ | MFD00905.bin.2.170	yes
K03620	Ni/Fe-hydrogenase 1 B-type cytochrome subunit	hyaC	Hydrogenase	CO and H2	NA	CO and H2	[NiFe] Group 1	hyaC	NA	hyaC - NA	MFD00905.bin.2.170	1	d__Bacteria;p__Pseudomonadota;c__Alphaproteobacteria;o__Rhizobiales;f__Rhodomicrobiaceae;g__;s__	d__Bacteria	p__Pseudomonadota	c__Alphaproteobacteria	o__Rhizobiales	f__Rhodomicrobiaceae	g__	s__	f__Rhodomicrobiaceae;g__ | MFD00905.bin.2.170	yes
K23548	NiFe hydrogenase uptake large subunit	hupU	Hydrogenase	CO and H2	(3/4)	CO and H2	[NiFe] Group 2	hupU	NA	hupU - (3/4)	MFD00905.bin.2.170	1	d__Bacteria;p__Pseudomonadota;c__Alphaproteobacteria;o__Rhizobiales;f__Rhodomicrobiaceae;g__;s__	d__Bacteria	p__Pseudomonadota	c__Alphaproteobacteria	o__Rhizobiales	f__Rhodomicrobiaceae	g__	s__	f__Rhodomicrobiaceae;g__ | MFD00905.bin.2.170	yes
K23549	NiFe hydrogenase uptake small subunit	hupV	Hydrogenase	CO and H2	(4/4)	CO and H2	[NiFe] Group 2	hupV	NA	hupV - (4/4)	MFD00905.bin.2.170	1	d__Bacteria;p__Pseudomonadota;c__Alphaproteobacteria;o__Rhizobiales;f__Rhodomicrobiaceae;g__;s__	d__Bacteria	p__Pseudomonadota	c__Alphaproteobacteria	o__Rhizobiales	f__Rhodomicrobiaceae	g__	s__	f__Rhodomicrobiaceae;g__ | MFD00905.bin.2.170	yes
K00437	hydB; [NiFe] hydrogenase large subunit	hydB	Hydrogenase	CO and H2 alternative	NA	CO and H2 alternative	NiFe hydrogenase	hydB	NA	hydB - NA	MFD00905.bin.2.170	0	d__Bacteria;p__Pseudomonadota;c__Alphaproteobacteria;o__Rhizobiales;f__Rhodomicrobiaceae;g__;s__	d__Bacteria	p__Pseudomonadota	c__Alphaproteobacteria	o__Rhizobiales	f__Rhodomicrobiaceae	g__	s__	f__Rhodomicrobiaceae;g__ | MFD00905.bin.2.170	yes
K18008	hydA; [NiFe] hydrogenase small subunit	hydA	Hydrogenase	CO and H2 alternative	NA	CO and H2 alternative	NiFe hydrogenase	hydA	NA	hydA - NA	MFD00905.bin.2.170	0	d__Bacteria;p__Pseudomonadota;c__Alphaproteobacteria;o__Rhizobiales;f__Rhodomicrobiaceae;g__;s__	d__Bacteria	p__Pseudomonadota	c__Alphaproteobacteria	o__Rhizobiales	f__Rhodomicrobiaceae	g__	s__	f__Rhodomicrobiaceae;g__ | MFD00905.bin.2.170	yes
K18016	membrane-bound hydrogenase subunit alpha	mbhL	Hydrogenase	CO and H2 alternative	NA	CO and H2 alternative	membrane-bound hydrogenase	mbhL	NA	mbhL - NA	MFD00905.bin.2.170	0	d__Bacteria;p__Pseudomonadota;c__Alphaproteobacteria;o__Rhizobiales;f__Rhodomicrobiaceae;g__;s__	d__Bacteria	p__Pseudomonadota	c__Alphaproteobacteria	o__Rhizobiales	f__Rhodomicrobiaceae	g__	s__	f__Rhodomicrobiaceae;g__ | MFD00905.bin.2.170	yes
K18017	membrane-bound hydrogenase subunit beta	mbhK	Hydrogenase	CO and H2 alternative	NA	CO and H2 alternative	membrane-bound hydrogenase	mbhK	NA	mbhK - NA	MFD00905.bin.2.170	0	d__Bacteria;p__Pseudomonadota;c__Alphaproteobacteria;o__Rhizobiales;f__Rhodomicrobiaceae;g__;s__	d__Bacteria	p__Pseudomonadota	c__Alphaproteobacteria	o__Rhizobiales	f__Rhodomicrobiaceae	g__	s__	f__Rhodomicrobiaceae;g__ | MFD00905.bin.2.170	yes
K18023	membrane-bound hydrogenase subunit mbhJ	mbhJ	Hydrogenase	CO and H2 alternative	NA	CO and H2 alternative	membrane-bound hydrogenase	mbhJ	NA	mbhJ - NA	MFD00905.bin.2.170	0	d__Bacteria;p__Pseudomonadota;c__Alphaproteobacteria;o__Rhizobiales;f__Rhodomicrobiaceae;g__;s__	d__Bacteria	p__Pseudomonadota	c__Alphaproteobacteria	o__Rhizobiales	f__Rhodomicrobiaceae	g__	s__	f__Rhodomicrobiaceae;g__ | MFD00905.bin.2.170	yes
K00533	ferrodoxin hydrogenase	hupS	Hydrogenase	CO and H2 alternative	NA	CO and H2 alternative	ferrodoxin hydrogenase	hupS	NA	hupS - NA	MFD00905.bin.2.170	0	d__Bacteria;p__Pseudomonadota;c__Alphaproteobacteria;o__Rhizobiales;f__Rhodomicrobiaceae;g__;s__	d__Bacteria	p__Pseudomonadota	c__Alphaproteobacteria	o__Rhizobiales	f__Rhodomicrobiaceae	g__	s__	f__Rhodomicrobiaceae;g__ | MFD00905.bin.2.170	yes
K00534	ferrodoxin hydrogenase	hupL	Hydrogenase	CO and H2 alternative	NA	CO and H2 alternative	ferrodoxin hydrogenase	hupL	NA	hupL - NA	MFD00905.bin.2.170	0	d__Bacteria;p__Pseudomonadota;c__Alphaproteobacteria;o__Rhizobiales;f__Rhodomicrobiaceae;g__;s__	d__Bacteria	p__Pseudomonadota	c__Alphaproteobacteria	o__Rhizobiales	f__Rhodomicrobiaceae	g__	s__	f__Rhodomicrobiaceae;g__ | MFD00905.bin.2.170	yes
K05922	quinone-reactive Ni/Fe-hydrogenase large subunit	hydB3	Hydrogenase	CO and H2 alternative	NA	CO and H2 alternative	quinone-reactive Ni/Fe-hydrogenase	hydB3	NA	hydB3 - NA	MFD00905.bin.2.170	0	d__Bacteria;p__Pseudomonadota;c__Alphaproteobacteria;o__Rhizobiales;f__Rhodomicrobiaceae;g__;s__	d__Bacteria	p__Pseudomonadota	c__Alphaproteobacteria	o__Rhizobiales	f__Rhodomicrobiaceae	g__	s__	f__Rhodomicrobiaceae;g__ | MFD00905.bin.2.170	yes
K05927	quinone-reactive Ni/Fe-hydrogenase small subunit	hydA3	Hydrogenase	CO and H2 alternative	NA	CO and H2 alternative	quinone-reactive Ni/Fe-hydrogenase	hydA3	NA	hydA3 - NA	MFD00905.bin.2.170	0	d__Bacteria;p__Pseudomonadota;c__Alphaproteobacteria;o__Rhizobiales;f__Rhodomicrobiaceae;g__;s__	d__Bacteria	p__Pseudomonadota	c__Alphaproteobacteria	o__Rhizobiales	f__Rhodomicrobiaceae	g__	s__	f__Rhodomicrobiaceae;g__ | MFD00905.bin.2.170	yes
K00436	NAD-reducing hydrogenase large subunit	hoxH	Hydrogenase	CO and H2	NA	CO and H2	[NiFe] Group 3d	hoxH	NA	hoxH - NA	MFD00905.bin.2.170	1	d__Bacteria;p__Pseudomonadota;c__Alphaproteobacteria;o__Rhizobiales;f__Rhodomicrobiaceae;g__;s__	d__Bacteria	p__Pseudomonadota	c__Alphaproteobacteria	o__Rhizobiales	f__Rhodomicrobiaceae	g__	s__	f__Rhodomicrobiaceae;g__ | MFD00905.bin.2.170	yes
K18005	[NiFe] hydrogenase diaphorase moiety large subunit	hoxF	Hydrogenase	CO and H2	NA	CO and H2	[NiFe] Group 3d	hoxF	NA	hoxF - NA	MFD00905.bin.2.170	1	d__Bacteria;p__Pseudomonadota;c__Alphaproteobacteria;o__Rhizobiales;f__Rhodomicrobiaceae;g__;s__	d__Bacteria	p__Pseudomonadota	c__Alphaproteobacteria	o__Rhizobiales	f__Rhodomicrobiaceae	g__	s__	f__Rhodomicrobiaceae;g__ | MFD00905.bin.2.170	yes
K18006	[NiFe] hydrogenase diaphorase moiety small subunit	hoxU	Hydrogenase	CO and H2	NA	CO and H2	[NiFe] Group 3d	hoxU	NA	hoxU - NA	MFD00905.bin.2.170	1	d__Bacteria;p__Pseudomonadota;c__Alphaproteobacteria;o__Rhizobiales;f__Rhodomicrobiaceae;g__;s__	d__Bacteria	p__Pseudomonadota	c__Alphaproteobacteria	o__Rhizobiales	f__Rhodomicrobiaceae	g__	s__	f__Rhodomicrobiaceae;g__ | MFD00905.bin.2.170	yes
K18007	NAD-reducing hydrogenase small subunit	hoxY	Hydrogenase	CO and H2	NA	CO and H2	[NiFe] Group 3d	hoxY	NA	hoxY - NA	MFD00905.bin.2.170	1	d__Bacteria;p__Pseudomonadota;c__Alphaproteobacteria;o__Rhizobiales;f__Rhodomicrobiaceae;g__;s__	d__Bacteria	p__Pseudomonadota	c__Alphaproteobacteria	o__Rhizobiales	f__Rhodomicrobiaceae	g__	s__	f__Rhodomicrobiaceae;g__ | MFD00905.bin.2.170	yes
K17992	NADP-reducing hydrogenase subunit HndB	HndB	Hydrogenase	CO and H2 alternative	NA	CO and H2 alternative	NADP-reducing hydrogenase	HndB	NA	HndB - NA	MFD00905.bin.2.170	0	d__Bacteria;p__Pseudomonadota;c__Alphaproteobacteria;o__Rhizobiales;f__Rhodomicrobiaceae;g__;s__	d__Bacteria	p__Pseudomonadota	c__Alphaproteobacteria	o__Rhizobiales	f__Rhodomicrobiaceae	g__	s__	f__Rhodomicrobiaceae;g__ | MFD00905.bin.2.170	yes
K18330	NADP-reducing hydrogenase subunit HndA	HndA	Hydrogenase	CO and H2 alternative	NA	CO and H2 alternative	NADP-reducing hydrogenase	HndA	NA	HndA - NA	MFD00905.bin.2.170	0	d__Bacteria;p__Pseudomonadota;c__Alphaproteobacteria;o__Rhizobiales;f__Rhodomicrobiaceae;g__;s__	d__Bacteria	p__Pseudomonadota	c__Alphaproteobacteria	o__Rhizobiales	f__Rhodomicrobiaceae	g__	s__	f__Rhodomicrobiaceae;g__ | MFD00905.bin.2.170	yes
K18331	NADP-reducing hydrogenase subunit HndC	HndC	Hydrogenase	CO and H2 alternative	NA	CO and H2 alternative	NADP-reducing hydrogenase	HndC	NA	HndC - NA	MFD00905.bin.2.170	0	d__Bacteria;p__Pseudomonadota;c__Alphaproteobacteria;o__Rhizobiales;f__Rhodomicrobiaceae;g__;s__	d__Bacteria	p__Pseudomonadota	c__Alphaproteobacteria	o__Rhizobiales	f__Rhodomicrobiaceae	g__	s__	f__Rhodomicrobiaceae;g__ | MFD00905.bin.2.170	yes
K18332	NADP-reducing hydrogenase subunit HndD	HndD	Hydrogenase	CO and H2 alternative	NA	CO and H2 alternative	NADP-reducing hydrogenase	HndD	NA	HndD - NA	MFD00905.bin.2.170	0	d__Bacteria;p__Pseudomonadota;c__Alphaproteobacteria;o__Rhizobiales;f__Rhodomicrobiaceae;g__;s__	d__Bacteria	p__Pseudomonadota	c__Alphaproteobacteria	o__Rhizobiales	f__Rhodomicrobiaceae	g__	s__	f__Rhodomicrobiaceae;g__ | MFD00905.bin.2.170	yes
K00531	Nitrogenase delta subunit	anfG	N fixation	Nitrogen	(1/1)	N fixation	N fixation	anfG	NA	anfG - (1/1)	MFD00905.bin.2.170	0	d__Bacteria;p__Pseudomonadota;c__Alphaproteobacteria;o__Rhizobiales;f__Rhodomicrobiaceae;g__;s__	d__Bacteria	p__Pseudomonadota	c__Alphaproteobacteria	o__Rhizobiales	f__Rhodomicrobiaceae	g__	s__	f__Rhodomicrobiaceae;g__ | MFD00905.bin.2.170	yes
K02586	Nitrogenase molybdenum-iron protein alpha chain	nifD	N fixation	Nitrogen	(1/1)	N fixation	N fixation	nifD	NA	nifD - (1/1)	MFD00905.bin.2.170	1	d__Bacteria;p__Pseudomonadota;c__Alphaproteobacteria;o__Rhizobiales;f__Rhodomicrobiaceae;g__;s__	d__Bacteria	p__Pseudomonadota	c__Alphaproteobacteria	o__Rhizobiales	f__Rhodomicrobiaceae	g__	s__	f__Rhodomicrobiaceae;g__ | MFD00905.bin.2.170	yes
K02588	Nitrogenase iron protein	nifH	N fixation	Nitrogen	(1/1)	N fixation	N fixation	nifH	NA	nifH - (1/1)	MFD00905.bin.2.170	1	d__Bacteria;p__Pseudomonadota;c__Alphaproteobacteria;o__Rhizobiales;f__Rhodomicrobiaceae;g__;s__	d__Bacteria	p__Pseudomonadota	c__Alphaproteobacteria	o__Rhizobiales	f__Rhodomicrobiaceae	g__	s__	f__Rhodomicrobiaceae;g__ | MFD00905.bin.2.170	yes
K02591	Nitrogenase molybdenum-iron protein beta chain	nifK	N fixation	Nitrogen	(1/1)	N fixation	N fixation	nifK	NA	nifK - (1/1)	MFD00905.bin.2.170	1	d__Bacteria;p__Pseudomonadota;c__Alphaproteobacteria;o__Rhizobiales;f__Rhodomicrobiaceae;g__;s__	d__Bacteria	p__Pseudomonadota	c__Alphaproteobacteria	o__Rhizobiales	f__Rhodomicrobiaceae	g__	s__	f__Rhodomicrobiaceae;g__ | MFD00905.bin.2.170	yes
K10944	methane monooxygenase/ammonia monooxygenase	amoA/pmoA	Nitrification	Nitrogen	(1/3)	Nitrification	Nitrification	amoA/pmoA	NA	amoA/pmoA - (1/3)	MFD00905.bin.2.170	1	d__Bacteria;p__Pseudomonadota;c__Alphaproteobacteria;o__Rhizobiales;f__Rhodomicrobiaceae;g__;s__	d__Bacteria	p__Pseudomonadota	c__Alphaproteobacteria	o__Rhizobiales	f__Rhodomicrobiaceae	g__	s__	f__Rhodomicrobiaceae;g__ | MFD00905.bin.2.170	yes
K10945	methane monooxygenase/ammonia monooxygenase	amoB/pmoB	Nitrification	Nitrogen	(1/3)	Nitrification	Nitrification	amoB/pmoB	NA	amoB/pmoB - (1/3)	MFD00905.bin.2.170	1	d__Bacteria;p__Pseudomonadota;c__Alphaproteobacteria;o__Rhizobiales;f__Rhodomicrobiaceae;g__;s__	d__Bacteria	p__Pseudomonadota	c__Alphaproteobacteria	o__Rhizobiales	f__Rhodomicrobiaceae	g__	s__	f__Rhodomicrobiaceae;g__ | MFD00905.bin.2.170	yes
K10946	methane monooxygenase/ammonia monooxygenase	amoC/pmoC	Nitrification	Nitrogen	(1/3)	Nitrification	Nitrification	amoC/pmoC	NA	amoC/pmoC - (1/3)	MFD00905.bin.2.170	1	d__Bacteria;p__Pseudomonadota;c__Alphaproteobacteria;o__Rhizobiales;f__Rhodomicrobiaceae;g__;s__	d__Bacteria	p__Pseudomonadota	c__Alphaproteobacteria	o__Rhizobiales	f__Rhodomicrobiaceae	g__	s__	f__Rhodomicrobiaceae;g__ | MFD00905.bin.2.170	yes
K10535	Hydroxylamine dehydrogenase	hao	Nitrification	Nitrogen	(2/3)	Nitrification	Nitrification	hao	NA	hao - (2/3)	MFD00905.bin.2.170	0	d__Bacteria;p__Pseudomonadota;c__Alphaproteobacteria;o__Rhizobiales;f__Rhodomicrobiaceae;g__;s__	d__Bacteria	p__Pseudomonadota	c__Alphaproteobacteria	o__Rhizobiales	f__Rhodomicrobiaceae	g__	s__	f__Rhodomicrobiaceae;g__ | MFD00905.bin.2.170	yes
K00370	nitrate reductase / nitrite oxidoreductase, alpha subunit [EC:1.7.5.1 1.7.99.-]	nxrA/narG	Nitrification	Nitrogen	(3/3)	Nitrification	Nitrification	nxrA/narG	NA	nxrA/narG - (3/3)	MFD00905.bin.2.170	1	d__Bacteria;p__Pseudomonadota;c__Alphaproteobacteria;o__Rhizobiales;f__Rhodomicrobiaceae;g__;s__	d__Bacteria	p__Pseudomonadota	c__Alphaproteobacteria	o__Rhizobiales	f__Rhodomicrobiaceae	g__	s__	f__Rhodomicrobiaceae;g__ | MFD00905.bin.2.170	yes
K00371	nitrate reductase / nitrite oxidoreductase, beta subunit [EC:1.7.5.1 1.7.99.-]	nxrB/narH	Nitrification	Nitrogen	(3/3)	Nitrification	Nitrification	nxrB/narH	NA	nxrB/narH - (3/3)	MFD00905.bin.2.170	1	d__Bacteria;p__Pseudomonadota;c__Alphaproteobacteria;o__Rhizobiales;f__Rhodomicrobiaceae;g__;s__	d__Bacteria	p__Pseudomonadota	c__Alphaproteobacteria	o__Rhizobiales	f__Rhodomicrobiaceae	g__	s__	f__Rhodomicrobiaceae;g__ | MFD00905.bin.2.170	yes
K00370	nitrate reductase alpha subunit	narG/nxrA	DNRA / denitrification	Nitrogen	(1/2)	DNRA / denitrification	DNRA / denitrification	narG/nxrA	NA	narG/nxrA - (1/2)	MFD00905.bin.2.170	1	d__Bacteria;p__Pseudomonadota;c__Alphaproteobacteria;o__Rhizobiales;f__Rhodomicrobiaceae;g__;s__	d__Bacteria	p__Pseudomonadota	c__Alphaproteobacteria	o__Rhizobiales	f__Rhodomicrobiaceae	g__	s__	f__Rhodomicrobiaceae;g__ | MFD00905.bin.2.170	yes
K00371	nitrate reductase beta subunit	narH/nxrB	DNRA / denitrification	Nitrogen	(1/2)	DNRA / denitrification	DNRA / denitrification	narH/nxrB	NA	narH/nxrB - (1/2)	MFD00905.bin.2.170	1	d__Bacteria;p__Pseudomonadota;c__Alphaproteobacteria;o__Rhizobiales;f__Rhodomicrobiaceae;g__;s__	d__Bacteria	p__Pseudomonadota	c__Alphaproteobacteria	o__Rhizobiales	f__Rhodomicrobiaceae	g__	s__	f__Rhodomicrobiaceae;g__ | MFD00905.bin.2.170	yes
K00373	nitrate reductase delta subunit	narJ	DNRA / denitrification	Nitrogen	(1/2)	DNRA / denitrification	DNRA / denitrification	narJ	NA	narJ - (1/2)	MFD00905.bin.2.170	0	d__Bacteria;p__Pseudomonadota;c__Alphaproteobacteria;o__Rhizobiales;f__Rhodomicrobiaceae;g__;s__	d__Bacteria	p__Pseudomonadota	c__Alphaproteobacteria	o__Rhizobiales	f__Rhodomicrobiaceae	g__	s__	f__Rhodomicrobiaceae;g__ | MFD00905.bin.2.170	yes
K00374	nitrate reductase gamma subunit	narI	DNRA / denitrification	Nitrogen	(1/2)	DNRA / denitrification	DNRA / denitrification	narI	NA	narI - (1/2)	MFD00905.bin.2.170	1	d__Bacteria;p__Pseudomonadota;c__Alphaproteobacteria;o__Rhizobiales;f__Rhodomicrobiaceae;g__;s__	d__Bacteria	p__Pseudomonadota	c__Alphaproteobacteria	o__Rhizobiales	f__Rhodomicrobiaceae	g__	s__	f__Rhodomicrobiaceae;g__ | MFD00905.bin.2.170	yes
K02567	nitrate reductase (cytochrome) [EC:1.9.6.1]	napA	DNRA / denitrification	Nitrogen	(1/2)	DNRA / denitrification	DNRA / denitrification	napA	NA	napA - (1/2)	MFD00905.bin.2.170	0	d__Bacteria;p__Pseudomonadota;c__Alphaproteobacteria;o__Rhizobiales;f__Rhodomicrobiaceae;g__;s__	d__Bacteria	p__Pseudomonadota	c__Alphaproteobacteria	o__Rhizobiales	f__Rhodomicrobiaceae	g__	s__	f__Rhodomicrobiaceae;g__ | MFD00905.bin.2.170	yes
K02568	nitrate reductase (cytochrome), electron transfer subunit	napB	DNRA / denitrification	Nitrogen	(1/2)	DNRA / denitrification	DNRA / denitrification	napB	NA	napB - (1/2)	MFD00905.bin.2.170	0	d__Bacteria;p__Pseudomonadota;c__Alphaproteobacteria;o__Rhizobiales;f__Rhodomicrobiaceae;g__;s__	d__Bacteria	p__Pseudomonadota	c__Alphaproteobacteria	o__Rhizobiales	f__Rhodomicrobiaceae	g__	s__	f__Rhodomicrobiaceae;g__ | MFD00905.bin.2.170	yes
K00368	Dissimilatory nitrite reductase	nirK	Denitrification	Nitrogen	(2/4)	Denitrification	Denitrification	nirK	NA	nirK - (2/4)	MFD00905.bin.2.170	0	d__Bacteria;p__Pseudomonadota;c__Alphaproteobacteria;o__Rhizobiales;f__Rhodomicrobiaceae;g__;s__	d__Bacteria	p__Pseudomonadota	c__Alphaproteobacteria	o__Rhizobiales	f__Rhodomicrobiaceae	g__	s__	f__Rhodomicrobiaceae;g__ | MFD00905.bin.2.170	yes
K15864	nitrite reductase	nirS	Denitrification	Nitrogen	(2/4)	Denitrification	Denitrification	nirS	NA	nirS - (2/4)	MFD00905.bin.2.170	0	d__Bacteria;p__Pseudomonadota;c__Alphaproteobacteria;o__Rhizobiales;f__Rhodomicrobiaceae;g__;s__	d__Bacteria	p__Pseudomonadota	c__Alphaproteobacteria	o__Rhizobiales	f__Rhodomicrobiaceae	g__	s__	f__Rhodomicrobiaceae;g__ | MFD00905.bin.2.170	yes
K02305	nitric oxide reductase	norC	Denitrification	Nitrogen	(3/4)	Denitrification	Denitrification	norC	NA	norC - (3/4)	MFD00905.bin.2.170	0	d__Bacteria;p__Pseudomonadota;c__Alphaproteobacteria;o__Rhizobiales;f__Rhodomicrobiaceae;g__;s__	d__Bacteria	p__Pseudomonadota	c__Alphaproteobacteria	o__Rhizobiales	f__Rhodomicrobiaceae	g__	s__	f__Rhodomicrobiaceae;g__ | MFD00905.bin.2.170	yes
K04561	nitric oxide reductase subunit B	norB	Denitrification	Nitrogen	(3/4)	Denitrification	Denitrification	norB	NA	norB - (3/4)	MFD00905.bin.2.170	0	d__Bacteria;p__Pseudomonadota;c__Alphaproteobacteria;o__Rhizobiales;f__Rhodomicrobiaceae;g__;s__	d__Bacteria	p__Pseudomonadota	c__Alphaproteobacteria	o__Rhizobiales	f__Rhodomicrobiaceae	g__	s__	f__Rhodomicrobiaceae;g__ | MFD00905.bin.2.170	yes
K00376	nitrous oxide reductase	nosZ	Denitrification	Nitrogen	(4/4)	Denitrification	Denitrification	nosZ	NA	nosZ - (4/4)	MFD00905.bin.2.170	0	d__Bacteria;p__Pseudomonadota;c__Alphaproteobacteria;o__Rhizobiales;f__Rhodomicrobiaceae;g__;s__	d__Bacteria	p__Pseudomonadota	c__Alphaproteobacteria	o__Rhizobiales	f__Rhodomicrobiaceae	g__	s__	f__Rhodomicrobiaceae;g__ | MFD00905.bin.2.170	yes
K02567	nitrite reductase (cytochrome c-552) [EC:1.7.2.2]	nrfA	DNRA	Nitrogen	(2/2)	DNRA / denitrification	DNRA / denitrification	nrfA	NA	nrfA - (2/2)	MFD00905.bin.2.170	0	d__Bacteria;p__Pseudomonadota;c__Alphaproteobacteria;o__Rhizobiales;f__Rhodomicrobiaceae;g__;s__	d__Bacteria	p__Pseudomonadota	c__Alphaproteobacteria	o__Rhizobiales	f__Rhodomicrobiaceae	g__	s__	f__Rhodomicrobiaceae;g__ | MFD00905.bin.2.170	yes
K15876	cytochrome c nitrite reductase small subunit	nrfH	DNRA	Nitrogen	(2/2)	DNRA / denitrification	DNRA / denitrification	nrfH	NA	nrfH - (2/2)	MFD00905.bin.2.170	0	d__Bacteria;p__Pseudomonadota;c__Alphaproteobacteria;o__Rhizobiales;f__Rhodomicrobiaceae;g__;s__	d__Bacteria	p__Pseudomonadota	c__Alphaproteobacteria	o__Rhizobiales	f__Rhodomicrobiaceae	g__	s__	f__Rhodomicrobiaceae;g__ | MFD00905.bin.2.170	yes
K00362	nitrite reductase (NADH) large subunit	nirB	Assimilatory nitrate reduction**	Nitrogen	(2/2)	DNRA / assim. nitrate reduction	DNRA / assim. nitrate reduction	nirB	NA	nirB - (2/2)	MFD00905.bin.2.170	0	d__Bacteria;p__Pseudomonadota;c__Alphaproteobacteria;o__Rhizobiales;f__Rhodomicrobiaceae;g__;s__	d__Bacteria	p__Pseudomonadota	c__Alphaproteobacteria	o__Rhizobiales	f__Rhodomicrobiaceae	g__	s__	f__Rhodomicrobiaceae;g__ | MFD00905.bin.2.170	yes
K00363	nitrite reductase (NADH) small subunit	nirD	Assimilatory nitrate reduction**	Nitrogen	(2/2)	DNRA / assim. nitrate reduction	DNRA / assim. nitrate reduction	nirD	NA	nirD - (2/2)	MFD00905.bin.2.170	0	d__Bacteria;p__Pseudomonadota;c__Alphaproteobacteria;o__Rhizobiales;f__Rhodomicrobiaceae;g__;s__	d__Bacteria	p__Pseudomonadota	c__Alphaproteobacteria	o__Rhizobiales	f__Rhodomicrobiaceae	g__	s__	f__Rhodomicrobiaceae;g__ | MFD00905.bin.2.170	yes
K00360	assimilatory nitrate reductase electron transfer subunit	nasB	Assimilatory nitrate reduction	Nitrogen	(1/2)	Assimilatory nitrate reduction	Assimilatory nitrate reduction	nasB	NA	nasB - (1/2)	MFD00905.bin.2.170	0	d__Bacteria;p__Pseudomonadota;c__Alphaproteobacteria;o__Rhizobiales;f__Rhodomicrobiaceae;g__;s__	d__Bacteria	p__Pseudomonadota	c__Alphaproteobacteria	o__Rhizobiales	f__Rhodomicrobiaceae	g__	s__	f__Rhodomicrobiaceae;g__ | MFD00905.bin.2.170	yes
K00367	ferredoxin-nitrite reductase	narB	Assimilatory nitrate reduction	Nitrogen	(1/2)	Assimilatory nitrate reduction	Assimilatory nitrate reduction	narB	NA	narB - (1/2)	MFD00905.bin.2.170	0	d__Bacteria;p__Pseudomonadota;c__Alphaproteobacteria;o__Rhizobiales;f__Rhodomicrobiaceae;g__;s__	d__Bacteria	p__Pseudomonadota	c__Alphaproteobacteria	o__Rhizobiales	f__Rhodomicrobiaceae	g__	s__	f__Rhodomicrobiaceae;g__ | MFD00905.bin.2.170	yes
K00372	assimilatory nitrate reductase catalytic subunit	nasA	Assimilatory nitrate reduction	Nitrogen	(1/2)	Assimilatory nitrate reduction	Assimilatory nitrate reduction	nasA	NA	nasA - (1/2)	MFD00905.bin.2.170	1	d__Bacteria;p__Pseudomonadota;c__Alphaproteobacteria;o__Rhizobiales;f__Rhodomicrobiaceae;g__;s__	d__Bacteria	p__Pseudomonadota	c__Alphaproteobacteria	o__Rhizobiales	f__Rhodomicrobiaceae	g__	s__	f__Rhodomicrobiaceae;g__ | MFD00905.bin.2.170	yes
K00366	ferredoxin-nitrite reductase	nirA	Assimilatory nitrate reduction	Nitrogen	(2/2)	Assimilatory nitrate reduction	Assimilatory nitrate reduction	nirA	NA	nirA - (2/2)	MFD00905.bin.2.170	1	d__Bacteria;p__Pseudomonadota;c__Alphaproteobacteria;o__Rhizobiales;f__Rhodomicrobiaceae;g__;s__	d__Bacteria	p__Pseudomonadota	c__Alphaproteobacteria	o__Rhizobiales	f__Rhodomicrobiaceae	g__	s__	f__Rhodomicrobiaceae;g__ | MFD00905.bin.2.170	yes
K00956	sulfate adenylyltransferase subunit 1	cysN	Assimilatory sulphate reduction	Sulphur	(1/3)	Assimilatory sulphate reduction	Assimilatory sulphate reduction	cysN	NA	cysN - (1/3)	MFD00905.bin.2.170	0	d__Bacteria;p__Pseudomonadota;c__Alphaproteobacteria;o__Rhizobiales;f__Rhodomicrobiaceae;g__;s__	d__Bacteria	p__Pseudomonadota	c__Alphaproteobacteria	o__Rhizobiales	f__Rhodomicrobiaceae	g__	s__	f__Rhodomicrobiaceae;g__ | MFD00905.bin.2.170	yes
K00957	sulfate adenylyltransferase subunit 2	cysD	Assimilatory sulphate reduction	Sulphur	(1/3)	Assimilatory sulphate reduction	Assimilatory sulphate reduction	cysD	NA	cysD - (1/3)	MFD00905.bin.2.170	1	d__Bacteria;p__Pseudomonadota;c__Alphaproteobacteria;o__Rhizobiales;f__Rhodomicrobiaceae;g__;s__	d__Bacteria	p__Pseudomonadota	c__Alphaproteobacteria	o__Rhizobiales	f__Rhodomicrobiaceae	g__	s__	f__Rhodomicrobiaceae;g__ | MFD00905.bin.2.170	yes
K00860	adenylylsulfate kinase	cysC	Assimilatory sulphate reduction	Sulphur	(2/3)	Assimilatory sulphate reduction	Assimilatory sulphate reduction	cysC	NA	cysC - (2/3)	MFD00905.bin.2.170	0	d__Bacteria;p__Pseudomonadota;c__Alphaproteobacteria;o__Rhizobiales;f__Rhodomicrobiaceae;g__;s__	d__Bacteria	p__Pseudomonadota	c__Alphaproteobacteria	o__Rhizobiales	f__Rhodomicrobiaceae	g__	s__	f__Rhodomicrobiaceae;g__ | MFD00905.bin.2.170	yes
K00390	phosphoadenosine phosphosulfate reductase	cysH	Assimilatory sulphate reduction	Sulphur	(2/3)	Assimilatory sulphate reduction	Assimilatory sulphate reduction	cysH	NA	cysH - (2/3)	MFD00905.bin.2.170	1	d__Bacteria;p__Pseudomonadota;c__Alphaproteobacteria;o__Rhizobiales;f__Rhodomicrobiaceae;g__;s__	d__Bacteria	p__Pseudomonadota	c__Alphaproteobacteria	o__Rhizobiales	f__Rhodomicrobiaceae	g__	s__	f__Rhodomicrobiaceae;g__ | MFD00905.bin.2.170	yes
K00380	sulfite reductase (NADPH) flavoprotein alpha-component	cysJ	Assimilatory sulphate reduction	Sulphur	(3/3)	Assimilatory sulphate reduction	Assimilatory sulphate reduction	cysJ	NA	cysJ - (3/3)	MFD00905.bin.2.170	1	d__Bacteria;p__Pseudomonadota;c__Alphaproteobacteria;o__Rhizobiales;f__Rhodomicrobiaceae;g__;s__	d__Bacteria	p__Pseudomonadota	c__Alphaproteobacteria	o__Rhizobiales	f__Rhodomicrobiaceae	g__	s__	f__Rhodomicrobiaceae;g__ | MFD00905.bin.2.170	yes
K00381	sulfite reductase (NADPH) hemoprotein beta-component	cysI	Assimilatory sulphate reduction	Sulphur	(3/3)	Assimilatory sulphate reduction	Assimilatory sulphate reduction	cysI	NA	cysI - (3/3)	MFD00905.bin.2.170	1	d__Bacteria;p__Pseudomonadota;c__Alphaproteobacteria;o__Rhizobiales;f__Rhodomicrobiaceae;g__;s__	d__Bacteria	p__Pseudomonadota	c__Alphaproteobacteria	o__Rhizobiales	f__Rhodomicrobiaceae	g__	s__	f__Rhodomicrobiaceae;g__ | MFD00905.bin.2.170	yes
K00958	adenylyl:sulfate transferase	sat	Assimilatory / dissimilatory sulphate reduction	Sulphur	(1/3)	Sulphur oxi / sulphate red.	sat	sat	NA	sat - (1/3)	MFD00905.bin.2.170	0	d__Bacteria;p__Pseudomonadota;c__Alphaproteobacteria;o__Rhizobiales;f__Rhodomicrobiaceae;g__;s__	d__Bacteria	p__Pseudomonadota	c__Alphaproteobacteria	o__Rhizobiales	f__Rhodomicrobiaceae	g__	s__	f__Rhodomicrobiaceae;g__ | MFD00905.bin.2.170	yes
K00394	adenosine 5'-phosphosulfate reductase subunit A / adenylylsulfate reductase	aprA	Dissimilatory sulphate reduction	Sulphur	(2/3)	Sulphur oxi / sulphate red.	aprAB	aprA	NA	aprA - (2/3)	MFD00905.bin.2.170	0	d__Bacteria;p__Pseudomonadota;c__Alphaproteobacteria;o__Rhizobiales;f__Rhodomicrobiaceae;g__;s__	d__Bacteria	p__Pseudomonadota	c__Alphaproteobacteria	o__Rhizobiales	f__Rhodomicrobiaceae	g__	s__	f__Rhodomicrobiaceae;g__ | MFD00905.bin.2.170	yes
K00395	adenosine 5'-phosphosulfate reductase subunit B	aprB	Dissimilatory sulphate reduction	Sulphur	(2/3)	Sulphur oxi / sulphate red.	aprAB	aprB	NA	aprB - (2/3)	MFD00905.bin.2.170	0	d__Bacteria;p__Pseudomonadota;c__Alphaproteobacteria;o__Rhizobiales;f__Rhodomicrobiaceae;g__;s__	d__Bacteria	p__Pseudomonadota	c__Alphaproteobacteria	o__Rhizobiales	f__Rhodomicrobiaceae	g__	s__	f__Rhodomicrobiaceae;g__ | MFD00905.bin.2.170	yes
K11180	dissimilatory sulfite reductase subunit A	dsrA	Dissimilatory sulphate reduction	Sulphur	(3/3)	Sulphur oxi / sulphate red.	DsrABL	dsrA	NA	dsrA - (3/3)	MFD00905.bin.2.170	1	d__Bacteria;p__Pseudomonadota;c__Alphaproteobacteria;o__Rhizobiales;f__Rhodomicrobiaceae;g__;s__	d__Bacteria	p__Pseudomonadota	c__Alphaproteobacteria	o__Rhizobiales	f__Rhodomicrobiaceae	g__	s__	f__Rhodomicrobiaceae;g__ | MFD00905.bin.2.170	yes
K11181	dissimilatory sulfite reductase subunit B	dsrB	Dissimilatory sulphate reduction	Sulphur	(3/3)	Sulphur oxi / sulphate red.	DsrABL	dsrB	NA	dsrB - (3/3)	MFD00905.bin.2.170	1	d__Bacteria;p__Pseudomonadota;c__Alphaproteobacteria;o__Rhizobiales;f__Rhodomicrobiaceae;g__;s__	d__Bacteria	p__Pseudomonadota	c__Alphaproteobacteria	o__Rhizobiales	f__Rhodomicrobiaceae	g__	s__	f__Rhodomicrobiaceae;g__ | MFD00905.bin.2.170	yes
K27196	dissimilatory sulfite reductase flavoprotein subunit	dsrL	Dissimilatory sulphate reduction	Sulphur	(3/3)	Sulphur oxi / sulphate red.	DsrABL	dsrL	NA	dsrL - (3/3)	MFD00905.bin.2.170	0	d__Bacteria;p__Pseudomonadota;c__Alphaproteobacteria;o__Rhizobiales;f__Rhodomicrobiaceae;g__;s__	d__Bacteria	p__Pseudomonadota	c__Alphaproteobacteria	o__Rhizobiales	f__Rhodomicrobiaceae	g__	s__	f__Rhodomicrobiaceae;g__ | MFD00905.bin.2.170	yes
K11179	dissimilatory sulfite reductase subunit C	dsrC	Dissimilatory sulphate reduction	Sulphur	(3/3)	Sulphur oxi / sulphate red.	DsrC	dsrC	NA	dsrC - (3/3)	MFD00905.bin.2.170	0	d__Bacteria;p__Pseudomonadota;c__Alphaproteobacteria;o__Rhizobiales;f__Rhodomicrobiaceae;g__;s__	d__Bacteria	p__Pseudomonadota	c__Alphaproteobacteria	o__Rhizobiales	f__Rhodomicrobiaceae	g__	s__	f__Rhodomicrobiaceae;g__ | MFD00905.bin.2.170	yes
K27187	[DsrC]-trisulfide reductase subunit M [EC:1.8.5.10]	dsrM	Dissimilatory sulphate reduction	Sulphur	(3/3)	Sulphur oxi / sulphate red.	dsrMKJOP	dsrM	NA	dsrM - (3/3)	MFD00905.bin.2.170	0	d__Bacteria;p__Pseudomonadota;c__Alphaproteobacteria;o__Rhizobiales;f__Rhodomicrobiaceae;g__;s__	d__Bacteria	p__Pseudomonadota	c__Alphaproteobacteria	o__Rhizobiales	f__Rhodomicrobiaceae	g__	s__	f__Rhodomicrobiaceae;g__ | MFD00905.bin.2.170	yes
K27188	[DsrC]-trisulfide reductase subunit K	dsrK	Dissimilatory sulphate reduction	Sulphur	(3/3)	Sulphur oxi / sulphate red.	dsrMKJOP	dsrK	NA	dsrK - (3/3)	MFD00905.bin.2.170	0	d__Bacteria;p__Pseudomonadota;c__Alphaproteobacteria;o__Rhizobiales;f__Rhodomicrobiaceae;g__;s__	d__Bacteria	p__Pseudomonadota	c__Alphaproteobacteria	o__Rhizobiales	f__Rhodomicrobiaceae	g__	s__	f__Rhodomicrobiaceae;g__ | MFD00905.bin.2.170	yes
K27189	[DsrC]-trisulfide reductase subunit J	dsrJ	Dissimilatory sulphate reduction	Sulphur	(3/3)	Sulphur oxi / sulphate red.	dsrMKJOP	dsrJ	NA	dsrJ - (3/3)	MFD00905.bin.2.170	0	d__Bacteria;p__Pseudomonadota;c__Alphaproteobacteria;o__Rhizobiales;f__Rhodomicrobiaceae;g__;s__	d__Bacteria	p__Pseudomonadota	c__Alphaproteobacteria	o__Rhizobiales	f__Rhodomicrobiaceae	g__	s__	f__Rhodomicrobiaceae;g__ | MFD00905.bin.2.170	yes
K27190	[DsrC]-trisulfide reductase subunit O	dsrO	Dissimilatory sulphate reduction	Sulphur	(3/3)	Sulphur oxi / sulphate red.	dsrMKJOP	dsrO	NA	dsrO - (3/3)	MFD00905.bin.2.170	0	d__Bacteria;p__Pseudomonadota;c__Alphaproteobacteria;o__Rhizobiales;f__Rhodomicrobiaceae;g__;s__	d__Bacteria	p__Pseudomonadota	c__Alphaproteobacteria	o__Rhizobiales	f__Rhodomicrobiaceae	g__	s__	f__Rhodomicrobiaceae;g__ | MFD00905.bin.2.170	yes
K27191	[DsrC]-trisulfide reductase subunit P	dsrP	Dissimilatory sulphate reduction	Sulphur	(3/3)	Sulphur oxi / sulphate red.	dsrMKJOP	dsrP	NA	dsrP - (3/3)	MFD00905.bin.2.170	0	d__Bacteria;p__Pseudomonadota;c__Alphaproteobacteria;o__Rhizobiales;f__Rhodomicrobiaceae;g__;s__	d__Bacteria	p__Pseudomonadota	c__Alphaproteobacteria	o__Rhizobiales	f__Rhodomicrobiaceae	g__	s__	f__Rhodomicrobiaceae;g__ | MFD00905.bin.2.170	yes
K07235	dissimilatory sulfite reductase subunit E	dsrE	Dissimilatory sulphate reduction	Sulphur	(3/3)	Sulphur oxi / sulphate red.	dsrEFH	dsrE	NA	dsrE - (3/3)	MFD00905.bin.2.170	1	d__Bacteria;p__Pseudomonadota;c__Alphaproteobacteria;o__Rhizobiales;f__Rhodomicrobiaceae;g__;s__	d__Bacteria	p__Pseudomonadota	c__Alphaproteobacteria	o__Rhizobiales	f__Rhodomicrobiaceae	g__	s__	f__Rhodomicrobiaceae;g__ | MFD00905.bin.2.170	yes
K07236	dissimilatory sulfite reductase subunit F	dsrF	Dissimilatory sulphate reduction	Sulphur	(3/3)	Sulphur oxi / sulphate red.	dsrEFH	dsrF	NA	dsrF - (3/3)	MFD00905.bin.2.170	1	d__Bacteria;p__Pseudomonadota;c__Alphaproteobacteria;o__Rhizobiales;f__Rhodomicrobiaceae;g__;s__	d__Bacteria	p__Pseudomonadota	c__Alphaproteobacteria	o__Rhizobiales	f__Rhodomicrobiaceae	g__	s__	f__Rhodomicrobiaceae;g__ | MFD00905.bin.2.170	yes
K07237	dissimilatory sulfite reductase subunit H	dsrH	Dissimilatory sulphate reduction	Sulphur	(3/3)	Sulphur oxi / sulphate red.	dsrEFH	dsrH	NA	dsrH - (3/3)	MFD00905.bin.2.170	1	d__Bacteria;p__Pseudomonadota;c__Alphaproteobacteria;o__Rhizobiales;f__Rhodomicrobiaceae;g__;s__	d__Bacteria	p__Pseudomonadota	c__Alphaproteobacteria	o__Rhizobiales	f__Rhodomicrobiaceae	g__	s__	f__Rhodomicrobiaceae;g__ | MFD00905.bin.2.170	yes
K17222	Sulfur oxidising protein soxA	soxA	Thiosulphate oxidation by SOX complex	Sulphur	NA	Sulphur oxi.	SOX	soxA	NA	soxA - NA	MFD00905.bin.2.170	1	d__Bacteria;p__Pseudomonadota;c__Alphaproteobacteria;o__Rhizobiales;f__Rhodomicrobiaceae;g__;s__	d__Bacteria	p__Pseudomonadota	c__Alphaproteobacteria	o__Rhizobiales	f__Rhodomicrobiaceae	g__	s__	f__Rhodomicrobiaceae;g__ | MFD00905.bin.2.170	yes
K17224	Sulfur oxidising protein soxB	soxB	Thiosulphate oxidation by SOX complex	Sulphur	NA	Sulphur oxi.	SOX	soxB	NA	soxB - NA	MFD00905.bin.2.170	1	d__Bacteria;p__Pseudomonadota;c__Alphaproteobacteria;o__Rhizobiales;f__Rhodomicrobiaceae;g__;s__	d__Bacteria	p__Pseudomonadota	c__Alphaproteobacteria	o__Rhizobiales	f__Rhodomicrobiaceae	g__	s__	f__Rhodomicrobiaceae;g__ | MFD00905.bin.2.170	yes
K17225	Sulfur oxidising protein soxC	soxC	Thiosulphate oxidation by SOX complex	Sulphur	NA	Sulphur oxi.	SOX	soxC	NA	soxC - NA	MFD00905.bin.2.170	0	d__Bacteria;p__Pseudomonadota;c__Alphaproteobacteria;o__Rhizobiales;f__Rhodomicrobiaceae;g__;s__	d__Bacteria	p__Pseudomonadota	c__Alphaproteobacteria	o__Rhizobiales	f__Rhodomicrobiaceae	g__	s__	f__Rhodomicrobiaceae;g__ | MFD00905.bin.2.170	yes
K08738	cytochrome C	soxD / CYC	Thiosulphate oxidation by SOX complex	Sulphur	NA	Sulphur oxi.	SOX	soxD / CYC	NA	soxD / CYC - NA	MFD00905.bin.2.170	1	d__Bacteria;p__Pseudomonadota;c__Alphaproteobacteria;o__Rhizobiales;f__Rhodomicrobiaceae;g__;s__	d__Bacteria	p__Pseudomonadota	c__Alphaproteobacteria	o__Rhizobiales	f__Rhodomicrobiaceae	g__	s__	f__Rhodomicrobiaceae;g__ | MFD00905.bin.2.170	yes
K17223	Sulfur oxidising protein soxX	soxX	Thiosulphate oxidation by SOX complex	Sulphur	NA	Sulphur oxi.	SOX	soxX	NA	soxX - NA	MFD00905.bin.2.170	1	d__Bacteria;p__Pseudomonadota;c__Alphaproteobacteria;o__Rhizobiales;f__Rhodomicrobiaceae;g__;s__	d__Bacteria	p__Pseudomonadota	c__Alphaproteobacteria	o__Rhizobiales	f__Rhodomicrobiaceae	g__	s__	f__Rhodomicrobiaceae;g__ | MFD00905.bin.2.170	yes
K17226	Sulfur oxidising protein soxY	soxY	Thiosulphate oxidation by SOX complex	Sulphur	NA	Sulphur oxi.	SOX	soxY	NA	soxY - NA	MFD00905.bin.2.170	1	d__Bacteria;p__Pseudomonadota;c__Alphaproteobacteria;o__Rhizobiales;f__Rhodomicrobiaceae;g__;s__	d__Bacteria	p__Pseudomonadota	c__Alphaproteobacteria	o__Rhizobiales	f__Rhodomicrobiaceae	g__	s__	f__Rhodomicrobiaceae;g__ | MFD00905.bin.2.170	yes
K17227	Sulfur oxidising protein soxZ	soxZ	Thiosulphate oxidation by SOX complex	Sulphur	NA	Sulphur oxi.	SOX	soxZ	NA	soxZ - NA	MFD00905.bin.2.170	1	d__Bacteria;p__Pseudomonadota;c__Alphaproteobacteria;o__Rhizobiales;f__Rhodomicrobiaceae;g__;s__	d__Bacteria	p__Pseudomonadota	c__Alphaproteobacteria	o__Rhizobiales	f__Rhodomicrobiaceae	g__	s__	f__Rhodomicrobiaceae;g__ | MFD00905.bin.2.170	yes
K00164	2-Oxoglutarate dehydrogenase E1 / alphaketoglutarate dehydrogenase	sucA	TCA cycle	TCA cycle	NA	TCA cycle	TCA cycle	sucA	NA	sucA - NA	MFD00905.bin.2.170	1	d__Bacteria;p__Pseudomonadota;c__Alphaproteobacteria;o__Rhizobiales;f__Rhodomicrobiaceae;g__;s__	d__Bacteria	p__Pseudomonadota	c__Alphaproteobacteria	o__Rhizobiales	f__Rhodomicrobiaceae	g__	s__	f__Rhodomicrobiaceae;g__ | MFD00905.bin.2.170	yes
K00658	2-Oxoglutarate dehydrogenase E2 / alphaketoglutarate dehydrogenase	sucB	TCA cycle	TCA cycle	NA	TCA cycle	TCA cycle	sucB	NA	sucB - NA	MFD00905.bin.2.170	1	d__Bacteria;p__Pseudomonadota;c__Alphaproteobacteria;o__Rhizobiales;f__Rhodomicrobiaceae;g__;s__	d__Bacteria	p__Pseudomonadota	c__Alphaproteobacteria	o__Rhizobiales	f__Rhodomicrobiaceae	g__	s__	f__Rhodomicrobiaceae;g__ | MFD00905.bin.2.170	yes
K01903	Succinyl-CoA synthetase, beta subunit	sucC	TCA cycle	TCA cycle	NA	TCA cycle	TCA cycle	sucC	NA	sucC - NA	MFD00905.bin.2.170	1	d__Bacteria;p__Pseudomonadota;c__Alphaproteobacteria;o__Rhizobiales;f__Rhodomicrobiaceae;g__;s__	d__Bacteria	p__Pseudomonadota	c__Alphaproteobacteria	o__Rhizobiales	f__Rhodomicrobiaceae	g__	s__	f__Rhodomicrobiaceae;g__ | MFD00905.bin.2.170	yes
K01902	Succinyl-CoA synthetase, alpha subunit	sucD	TCA cycle	TCA cycle	NA	TCA cycle	TCA cycle	sucD	NA	sucD - NA	MFD00905.bin.2.170	1	d__Bacteria;p__Pseudomonadota;c__Alphaproteobacteria;o__Rhizobiales;f__Rhodomicrobiaceae;g__;s__	d__Bacteria	p__Pseudomonadota	c__Alphaproteobacteria	o__Rhizobiales	f__Rhodomicrobiaceae	g__	s__	f__Rhodomicrobiaceae;g__ | MFD00905.bin.2.170	yes
K00174	2-Oxoacid ferredoxin oxidoreductase subunit alpha	ofr / korA/oorA	TCA cycle	TCA cycle	NA	TCA cycle	TCA cycle	ofr / korA/oorA	NA	ofr / korA/oorA - NA	MFD00905.bin.2.170	1	d__Bacteria;p__Pseudomonadota;c__Alphaproteobacteria;o__Rhizobiales;f__Rhodomicrobiaceae;g__;s__	d__Bacteria	p__Pseudomonadota	c__Alphaproteobacteria	o__Rhizobiales	f__Rhodomicrobiaceae	g__	s__	f__Rhodomicrobiaceae;g__ | MFD00905.bin.2.170	yes
K00175	2-Oxoacid ferredoxin oxidoreductase subunit beta	ofr / korB/oorB	TCA cycle	TCA cycle	NA	TCA cycle	TCA cycle	ofr / korB/oorB	NA	ofr / korB/oorB - NA	MFD00905.bin.2.170	1	d__Bacteria;p__Pseudomonadota;c__Alphaproteobacteria;o__Rhizobiales;f__Rhodomicrobiaceae;g__;s__	d__Bacteria	p__Pseudomonadota	c__Alphaproteobacteria	o__Rhizobiales	f__Rhodomicrobiaceae	g__	s__	f__Rhodomicrobiaceae;g__ | MFD00905.bin.2.170	yes
K00239	Succinate:ubiquinone oxidoreductase	sdhA	TCA cycle	TCA cycle	NA	TCA cycle	TCA cycle	sdhA	NA	sdhA - NA	MFD00905.bin.2.170	1	d__Bacteria;p__Pseudomonadota;c__Alphaproteobacteria;o__Rhizobiales;f__Rhodomicrobiaceae;g__;s__	d__Bacteria	p__Pseudomonadota	c__Alphaproteobacteria	o__Rhizobiales	f__Rhodomicrobiaceae	g__	s__	f__Rhodomicrobiaceae;g__ | MFD00905.bin.2.170	yes
K00240	Succinate:ubiquinone oxidoreductase (succinate dehydrogenase/fumarate reductase)	sdhB	TCA cycle	TCA cycle	NA	TCA cycle	TCA cycle	sdhB	NA	sdhB - NA	MFD00905.bin.2.170	1	d__Bacteria;p__Pseudomonadota;c__Alphaproteobacteria;o__Rhizobiales;f__Rhodomicrobiaceae;g__;s__	d__Bacteria	p__Pseudomonadota	c__Alphaproteobacteria	o__Rhizobiales	f__Rhodomicrobiaceae	g__	s__	f__Rhodomicrobiaceae;g__ | MFD00905.bin.2.170	yes
K00241	Succinate:ubiquinone oxidoreductase, cytochrome b556 subunit	sdhC	TCA cycle	TCA cycle	NA	TCA cycle	TCA cycle	sdhC	NA	sdhC - NA	MFD00905.bin.2.170	1	d__Bacteria;p__Pseudomonadota;c__Alphaproteobacteria;o__Rhizobiales;f__Rhodomicrobiaceae;g__;s__	d__Bacteria	p__Pseudomonadota	c__Alphaproteobacteria	o__Rhizobiales	f__Rhodomicrobiaceae	g__	s__	f__Rhodomicrobiaceae;g__ | MFD00905.bin.2.170	yes
K01637	isocitrate lyase (expect none - but there are some?) / isocitrate glyoxylate-lyase	aceA	TCA cycle	TCA cycle	NA	TCA cycle	TCA cycle	aceA	NA	aceA - NA	MFD00905.bin.2.170	0	d__Bacteria;p__Pseudomonadota;c__Alphaproteobacteria;o__Rhizobiales;f__Rhodomicrobiaceae;g__;s__	d__Bacteria	p__Pseudomonadota	c__Alphaproteobacteria	o__Rhizobiales	f__Rhodomicrobiaceae	g__	s__	f__Rhodomicrobiaceae;g__ | MFD00905.bin.2.170	yes
K01647	citrate synthase	gltA/CS	TCA cycle	TCA cycle	NA	TCA cycle	TCA cycle	gltA/CS	NA	gltA/CS - NA	MFD00905.bin.2.170	1	d__Bacteria;p__Pseudomonadota;c__Alphaproteobacteria;o__Rhizobiales;f__Rhodomicrobiaceae;g__;s__	d__Bacteria	p__Pseudomonadota	c__Alphaproteobacteria	o__Rhizobiales	f__Rhodomicrobiaceae	g__	s__	f__Rhodomicrobiaceae;g__ | MFD00905.bin.2.170	yes
K01676	Fumarate hydratase A and B	fumA/B	TCA cycle	TCA cycle	NA	TCA cycle	TCA cycle	fumA/B	NA	fumA/B - NA	MFD00905.bin.2.170	0	d__Bacteria;p__Pseudomonadota;c__Alphaproteobacteria;o__Rhizobiales;f__Rhodomicrobiaceae;g__;s__	d__Bacteria	p__Pseudomonadota	c__Alphaproteobacteria	o__Rhizobiales	f__Rhodomicrobiaceae	g__	s__	f__Rhodomicrobiaceae;g__ | MFD00905.bin.2.170	yes
K01679	Fumarate hydratase C	fumC	TCA cycle	TCA cycle	NA	TCA cycle	TCA cycle	fumC	NA	fumC - NA	MFD00905.bin.2.170	1	d__Bacteria;p__Pseudomonadota;c__Alphaproteobacteria;o__Rhizobiales;f__Rhodomicrobiaceae;g__;s__	d__Bacteria	p__Pseudomonadota	c__Alphaproteobacteria	o__Rhizobiales	f__Rhodomicrobiaceae	g__	s__	f__Rhodomicrobiaceae;g__ | MFD00905.bin.2.170	yes
K01681	aconitase / aconitate hydratase	acnA	TCA cycle	TCA cycle	NA	TCA cycle	TCA cycle	acnA	NA	acnA - NA	MFD00905.bin.2.170	1	d__Bacteria;p__Pseudomonadota;c__Alphaproteobacteria;o__Rhizobiales;f__Rhodomicrobiaceae;g__;s__	d__Bacteria	p__Pseudomonadota	c__Alphaproteobacteria	o__Rhizobiales	f__Rhodomicrobiaceae	g__	s__	f__Rhodomicrobiaceae;g__ | MFD00905.bin.2.170	yes
K00019	3-Hydroxybutyrate dehydrogenase	bdhA	PHB	PHB	NA	PHB	PHB	bdhA	NA	bdhA - NA	MFD00905.bin.2.170	1	d__Bacteria;p__Pseudomonadota;c__Alphaproteobacteria;o__Rhizobiales;f__Rhodomicrobiaceae;g__;s__	d__Bacteria	p__Pseudomonadota	c__Alphaproteobacteria	o__Rhizobiales	f__Rhodomicrobiaceae	g__	s__	f__Rhodomicrobiaceae;g__ | MFD00905.bin.2.170	yes
K00626	Acetyl-CoA acetyltransferase / beta-ketothiolase	phaA/ atoB	PHB	PHB	NA	PHB	PHB	phaA/ atoB	NA	phaA/ atoB - NA	MFD00905.bin.2.170	1	d__Bacteria;p__Pseudomonadota;c__Alphaproteobacteria;o__Rhizobiales;f__Rhodomicrobiaceae;g__;s__	d__Bacteria	p__Pseudomonadota	c__Alphaproteobacteria	o__Rhizobiales	f__Rhodomicrobiaceae	g__	s__	f__Rhodomicrobiaceae;g__ | MFD00905.bin.2.170	yes
K00023	Acetoacetyl-CoA reductase	phaB/ phbB	PHB	PHB	NA	PHB	PHB	phaB/ phbB	NA	phaB/ phbB - NA	MFD00905.bin.2.170	1	d__Bacteria;p__Pseudomonadota;c__Alphaproteobacteria;o__Rhizobiales;f__Rhodomicrobiaceae;g__;s__	d__Bacteria	p__Pseudomonadota	c__Alphaproteobacteria	o__Rhizobiales	f__Rhodomicrobiaceae	g__	s__	f__Rhodomicrobiaceae;g__ | MFD00905.bin.2.170	yes
K03821	Poly-beta-hydroxybutyrate polymerase	phaC	PHB	PHB	NA	PHB	PHB	phaC	NA	phaC - NA	MFD00905.bin.2.170	1	d__Bacteria;p__Pseudomonadota;c__Alphaproteobacteria;o__Rhizobiales;f__Rhodomicrobiaceae;g__;s__	d__Bacteria	p__Pseudomonadota	c__Alphaproteobacteria	o__Rhizobiales	f__Rhodomicrobiaceae	g__	s__	f__Rhodomicrobiaceae;g__ | MFD00905.bin.2.170	yes
K05973	Polyhydroxyalkanoate depolymerase	phaZ	PHB	PHB	NA	PHB	PHB	phaZ	NA	phaZ - NA	MFD00905.bin.2.170	1	d__Bacteria;p__Pseudomonadota;c__Alphaproteobacteria;o__Rhizobiales;f__Rhodomicrobiaceae;g__;s__	d__Bacteria	p__Pseudomonadota	c__Alphaproteobacteria	o__Rhizobiales	f__Rhodomicrobiaceae	g__	s__	f__Rhodomicrobiaceae;g__ | MFD00905.bin.2.170	yes
K01907	Acetoacetyl-coenzyme A synthetase	acsA/aas	PHB	PHB	NA	PHB	PHB	acsA/aas	NA	acsA/aas - NA	MFD00905.bin.2.170	1	d__Bacteria;p__Pseudomonadota;c__Alphaproteobacteria;o__Rhizobiales;f__Rhodomicrobiaceae;g__;s__	d__Bacteria	p__Pseudomonadota	c__Alphaproteobacteria	o__Rhizobiales	f__Rhodomicrobiaceae	g__	s__	f__Rhodomicrobiaceae;g__ | MFD00905.bin.2.170	yes
K01574	Acetoacetate decarboxylase (EC 4.1.1.4)	adc	PHB	PHB	NA	PHB	PHB	adc	NA	adc - NA	MFD00905.bin.2.170	0	d__Bacteria;p__Pseudomonadota;c__Alphaproteobacteria;o__Rhizobiales;f__Rhodomicrobiaceae;g__;s__	d__Bacteria	p__Pseudomonadota	c__Alphaproteobacteria	o__Rhizobiales	f__Rhodomicrobiaceae	g__	s__	f__Rhodomicrobiaceae;g__ | MFD00905.bin.2.170	yes
K00074	3-hydroxybutyryl-CoA dehydrogenase (EC 1.1.1.157)	hbdA	PHB	PHB	NA	PHB	PHB	hbdA	NA	hbdA - NA	MFD00905.bin.2.170	1	d__Bacteria;p__Pseudomonadota;c__Alphaproteobacteria;o__Rhizobiales;f__Rhodomicrobiaceae;g__;s__	d__Bacteria	p__Pseudomonadota	c__Alphaproteobacteria	o__Rhizobiales	f__Rhodomicrobiaceae	g__	s__	f__Rhodomicrobiaceae;g__ | MFD00905.bin.2.170	yes
K01028	Succinyl-CoA:3-ketoacid-coenzyme A transferase subunit B (EC 2.8.3.5)	scoA	PHB	PHB	NA	PHB	PHB	scoA	NA	scoA - NA	MFD00905.bin.2.170	0	d__Bacteria;p__Pseudomonadota;c__Alphaproteobacteria;o__Rhizobiales;f__Rhodomicrobiaceae;g__;s__	d__Bacteria	p__Pseudomonadota	c__Alphaproteobacteria	o__Rhizobiales	f__Rhodomicrobiaceae	g__	s__	f__Rhodomicrobiaceae;g__ | MFD00905.bin.2.170	yes
K01029	Succinyl-CoA:3-ketoacid-coenzyme A transferase subunit A (EC 2.8.3.5)	scoB	PHB	PHB	NA	PHB	PHB	scoB	NA	scoB - NA	MFD00905.bin.2.170	0	d__Bacteria;p__Pseudomonadota;c__Alphaproteobacteria;o__Rhizobiales;f__Rhodomicrobiaceae;g__;s__	d__Bacteria	p__Pseudomonadota	c__Alphaproteobacteria	o__Rhizobiales	f__Rhodomicrobiaceae	g__	s__	f__Rhodomicrobiaceae;g__ | MFD00905.bin.2.170	yes
K00625	phosphate acetyltransferase	pta	EMC / acetate uptake	EMC / acetate	NA	acetate uptake	acetate uptake	pta	NA	pta - NA	MFD00905.bin.2.170	0	d__Bacteria;p__Pseudomonadota;c__Alphaproteobacteria;o__Rhizobiales;f__Rhodomicrobiaceae;g__;s__	d__Bacteria	p__Pseudomonadota	c__Alphaproteobacteria	o__Rhizobiales	f__Rhodomicrobiaceae	g__	s__	f__Rhodomicrobiaceae;g__ | MFD00905.bin.2.170	yes
K00925	Acetate kinase	ackA	EMC / acetate uptake	EMC / acetate	NA	acetate uptake	acetate uptake	ackA	NA	ackA - NA	MFD00905.bin.2.170	0	d__Bacteria;p__Pseudomonadota;c__Alphaproteobacteria;o__Rhizobiales;f__Rhodomicrobiaceae;g__;s__	d__Bacteria	p__Pseudomonadota	c__Alphaproteobacteria	o__Rhizobiales	f__Rhodomicrobiaceae	g__	s__	f__Rhodomicrobiaceae;g__ | MFD00905.bin.2.170	yes
K10895	Acetyl-CoA synthetase	acs	EMC / acetate uptake	EMC / acetate	NA	acetate uptake	acetate uptake	acs	NA	acs - NA	MFD00905.bin.2.170	0	d__Bacteria;p__Pseudomonadota;c__Alphaproteobacteria;o__Rhizobiales;f__Rhodomicrobiaceae;g__;s__	d__Bacteria	p__Pseudomonadota	c__Alphaproteobacteria	o__Rhizobiales	f__Rhodomicrobiaceae	g__	s__	f__Rhodomicrobiaceae;g__ | MFD00905.bin.2.170	yes
K01847	Methylmalonyl-CoA mutase, large subunit	ecm/mcmA/MUT	Ethylmalonyl-CoA pathway	EMC / acetate	NA	Ethylmalonyl-CoA pathway	EMC	ecm/mcmA/MUT	NA	ecm/mcmA/MUT - NA	MFD00905.bin.2.170	1	d__Bacteria;p__Pseudomonadota;c__Alphaproteobacteria;o__Rhizobiales;f__Rhodomicrobiaceae;g__;s__	d__Bacteria	p__Pseudomonadota	c__Alphaproteobacteria	o__Rhizobiales	f__Rhodomicrobiaceae	g__	s__	f__Rhodomicrobiaceae;g__ | MFD00905.bin.2.170	yes
K05606	Methylmalonyl-CoA epimerase	epm/MCEE/epi	Ethylmalonyl-CoA pathway	EMC / acetate	NA	Ethylmalonyl-CoA pathway	EMC	epm/MCEE/epi	NA	epm/MCEE/epi - NA	MFD00905.bin.2.170	1	d__Bacteria;p__Pseudomonadota;c__Alphaproteobacteria;o__Rhizobiales;f__Rhodomicrobiaceae;g__;s__	d__Bacteria	p__Pseudomonadota	c__Alphaproteobacteria	o__Rhizobiales	f__Rhodomicrobiaceae	g__	s__	f__Rhodomicrobiaceae;g__ | MFD00905.bin.2.170	yes
K14446	Crotonyl-CoA carboxylase/reductase	ccr	Ethylmalonyl-CoA pathway	EMC / acetate	NA	Ethylmalonyl-CoA pathway	EMC	ccr	NA	ccr - NA	MFD00905.bin.2.170	1	d__Bacteria;p__Pseudomonadota;c__Alphaproteobacteria;o__Rhizobiales;f__Rhodomicrobiaceae;g__;s__	d__Bacteria	p__Pseudomonadota	c__Alphaproteobacteria	o__Rhizobiales	f__Rhodomicrobiaceae	g__	s__	f__Rhodomicrobiaceae;g__ | MFD00905.bin.2.170	yes
K14447	Ethylmalonyl-CoA mutase	ecm	Ethylmalonyl-CoA pathway	EMC / acetate	NA	Ethylmalonyl-CoA pathway	EMC	ecm	NA	ecm - NA	MFD00905.bin.2.170	1	d__Bacteria;p__Pseudomonadota;c__Alphaproteobacteria;o__Rhizobiales;f__Rhodomicrobiaceae;g__;s__	d__Bacteria	p__Pseudomonadota	c__Alphaproteobacteria	o__Rhizobiales	f__Rhodomicrobiaceae	g__	s__	f__Rhodomicrobiaceae;g__ | MFD00905.bin.2.170	yes
K14448	Methylsuccinyl-CoA dehydrogenase	mcd	Ethylmalonyl-CoA pathway	EMC / acetate	NA	Ethylmalonyl-CoA pathway	EMC	mcd	NA	mcd - NA	MFD00905.bin.2.170	1	d__Bacteria;p__Pseudomonadota;c__Alphaproteobacteria;o__Rhizobiales;f__Rhodomicrobiaceae;g__;s__	d__Bacteria	p__Pseudomonadota	c__Alphaproteobacteria	o__Rhizobiales	f__Rhodomicrobiaceae	g__	s__	f__Rhodomicrobiaceae;g__ | MFD00905.bin.2.170	yes
K14449	2-methylfumaryl-CoA hydratase / Mesaconyl-CoA hydratase	mch, mcd	Ethylmalonyl-CoA pathway	EMC / acetate	NA	Ethylmalonyl-CoA pathway	EMC	mch, mcd	NA	mch, mcd - NA	MFD00905.bin.2.170	1	d__Bacteria;p__Pseudomonadota;c__Alphaproteobacteria;o__Rhizobiales;f__Rhodomicrobiaceae;g__;s__	d__Bacteria	p__Pseudomonadota	c__Alphaproteobacteria	o__Rhizobiales	f__Rhodomicrobiaceae	g__	s__	f__Rhodomicrobiaceae;g__ | MFD00905.bin.2.170	yes
K17865	Crotonase / 3-hydroxybutyryl-CoA dehydratase	croR	Ethylmalonyl-CoA pathway	EMC / acetate	NA	Ethylmalonyl-CoA pathway	EMC	croR	NA	croR - NA	MFD00905.bin.2.170	1	d__Bacteria;p__Pseudomonadota;c__Alphaproteobacteria;o__Rhizobiales;f__Rhodomicrobiaceae;g__;s__	d__Bacteria	p__Pseudomonadota	c__Alphaproteobacteria	o__Rhizobiales	f__Rhodomicrobiaceae	g__	s__	f__Rhodomicrobiaceae;g__ | MFD00905.bin.2.170	yes
K00036	glucose 6 phosphate 1 dehydrogenase	g6pd / zwf	PPP	PPP	NA	PPP	PPP	g6pd / zwf	NA	g6pd / zwf - NA	MFD00905.bin.2.170	1	d__Bacteria;p__Pseudomonadota;c__Alphaproteobacteria;o__Rhizobiales;f__Rhodomicrobiaceae;g__;s__	d__Bacteria	p__Pseudomonadota	c__Alphaproteobacteria	o__Rhizobiales	f__Rhodomicrobiaceae	g__	s__	f__Rhodomicrobiaceae;g__ | MFD00905.bin.2.170	yes
K07404	6-phosphogluconolactonase	pgl	PPP	PPP	NA	PPP	PPP	pgl	NA	pgl - NA	MFD00905.bin.2.170	0	d__Bacteria;p__Pseudomonadota;c__Alphaproteobacteria;o__Rhizobiales;f__Rhodomicrobiaceae;g__;s__	d__Bacteria	p__Pseudomonadota	c__Alphaproteobacteria	o__Rhizobiales	f__Rhodomicrobiaceae	g__	s__	f__Rhodomicrobiaceae;g__ | MFD00905.bin.2.170	yes
K00033	6-phosphogluconate dehydrogenase	pgd / gnd	PPP	PPP	NA	PPP	PPP	pgd / gnd	NA	pgd / gnd - NA	MFD00905.bin.2.170	0	d__Bacteria;p__Pseudomonadota;c__Alphaproteobacteria;o__Rhizobiales;f__Rhodomicrobiaceae;g__;s__	d__Bacteria	p__Pseudomonadota	c__Alphaproteobacteria	o__Rhizobiales	f__Rhodomicrobiaceae	g__	s__	f__Rhodomicrobiaceae;g__ | MFD00905.bin.2.170	yes
K01783	ribulose-phosphate 3-epimerase	rpe	PPP	PPP	NA	PPP	PPP	rpe	NA	rpe - NA	MFD00905.bin.2.170	1	d__Bacteria;p__Pseudomonadota;c__Alphaproteobacteria;o__Rhizobiales;f__Rhodomicrobiaceae;g__;s__	d__Bacteria	p__Pseudomonadota	c__Alphaproteobacteria	o__Rhizobiales	f__Rhodomicrobiaceae	g__	s__	f__Rhodomicrobiaceae;g__ | MFD00905.bin.2.170	yes
K01610	phosphoenolpyruvate carboxykinase	PEPCK/pckA	Glycolysis	Glycolysis	NA	Glycolysis	Glycolysis	PEPCK/pckA	NA	PEPCK/pckA - NA	MFD00905.bin.2.170	1	d__Bacteria;p__Pseudomonadota;c__Alphaproteobacteria;o__Rhizobiales;f__Rhodomicrobiaceae;g__;s__	d__Bacteria	p__Pseudomonadota	c__Alphaproteobacteria	o__Rhizobiales	f__Rhodomicrobiaceae	g__	s__	f__Rhodomicrobiaceae;g__ | MFD00905.bin.2.170	yes
K00886	polyphosphate glucokinase	ppgk	Glycolysis	Glycolysis	NA	Glycolysis	Glycolysis	ppgk	NA	ppgk - NA	MFD00905.bin.2.170	0	d__Bacteria;p__Pseudomonadota;c__Alphaproteobacteria;o__Rhizobiales;f__Rhodomicrobiaceae;g__;s__	d__Bacteria	p__Pseudomonadota	c__Alphaproteobacteria	o__Rhizobiales	f__Rhodomicrobiaceae	g__	s__	f__Rhodomicrobiaceae;g__ | MFD00905.bin.2.170	yes
K12407	glucokinase	glk	Glycolysis	Glycolysis	NA	Glycolysis	Glycolysis	glk	NA	glk - NA	MFD00905.bin.2.170	0	d__Bacteria;p__Pseudomonadota;c__Alphaproteobacteria;o__Rhizobiales;f__Rhodomicrobiaceae;g__;s__	d__Bacteria	p__Pseudomonadota	c__Alphaproteobacteria	o__Rhizobiales	f__Rhodomicrobiaceae	g__	s__	f__Rhodomicrobiaceae;g__ | MFD00905.bin.2.170	yes
K01834	2,3-bisphosphoglycerate-dependent phosphoglycerate mutase	gpmA/PGAM	Glycolysis	Glycolysis	NA	Glycolysis	Glycolysis	gpmA/PGAM	NA	gpmA/PGAM - NA	MFD00905.bin.2.170	1	d__Bacteria;p__Pseudomonadota;c__Alphaproteobacteria;o__Rhizobiales;f__Rhodomicrobiaceae;g__;s__	d__Bacteria	p__Pseudomonadota	c__Alphaproteobacteria	o__Rhizobiales	f__Rhodomicrobiaceae	g__	s__	f__Rhodomicrobiaceae;g__ | MFD00905.bin.2.170	yes
K156334	probable phosphoglycerate mutase	gpmB	Glycolysis	Glycolysis	NA	Glycolysis	Glycolysis	gpmB	NA	gpmB - NA	MFD00905.bin.2.170	0	d__Bacteria;p__Pseudomonadota;c__Alphaproteobacteria;o__Rhizobiales;f__Rhodomicrobiaceae;g__;s__	d__Bacteria	p__Pseudomonadota	c__Alphaproteobacteria	o__Rhizobiales	f__Rhodomicrobiaceae	g__	s__	f__Rhodomicrobiaceae;g__ | MFD00905.bin.2.170	yes
K00873	pyruvate kinase	pyk	Glycolysis	Glycolysis	NA	Glycolysis	Glycolysis	pyk	NA	pyk - NA	MFD00905.bin.2.170	1	d__Bacteria;p__Pseudomonadota;c__Alphaproteobacteria;o__Rhizobiales;f__Rhodomicrobiaceae;g__;s__	d__Bacteria	p__Pseudomonadota	c__Alphaproteobacteria	o__Rhizobiales	f__Rhodomicrobiaceae	g__	s__	f__Rhodomicrobiaceae;g__ | MFD00905.bin.2.170	yes
K00161	pyruvate dehydrogenase E1 component alpha	pdhA	Glycolysis	Glycolysis	NA	Glycolysis	Glycolysis	pdhA	NA	pdhA - NA	MFD00905.bin.2.170	1	d__Bacteria;p__Pseudomonadota;c__Alphaproteobacteria;o__Rhizobiales;f__Rhodomicrobiaceae;g__;s__	d__Bacteria	p__Pseudomonadota	c__Alphaproteobacteria	o__Rhizobiales	f__Rhodomicrobiaceae	g__	s__	f__Rhodomicrobiaceae;g__ | MFD00905.bin.2.170	yes
K00162	pyruvate dehydrogenase E1 component beta	pdhB	Glycolysis	Glycolysis	NA	Glycolysis	Glycolysis	pdhB	NA	pdhB - NA	MFD00905.bin.2.170	1	d__Bacteria;p__Pseudomonadota;c__Alphaproteobacteria;o__Rhizobiales;f__Rhodomicrobiaceae;g__;s__	d__Bacteria	p__Pseudomonadota	c__Alphaproteobacteria	o__Rhizobiales	f__Rhodomicrobiaceae	g__	s__	f__Rhodomicrobiaceae;g__ | MFD00905.bin.2.170	yes
K00627	pyruvate dehydrogenase E2 component	pdhC	Glycolysis	Glycolysis	NA	Glycolysis	Glycolysis	pdhC	NA	pdhC - NA	MFD00905.bin.2.170	1	d__Bacteria;p__Pseudomonadota;c__Alphaproteobacteria;o__Rhizobiales;f__Rhodomicrobiaceae;g__;s__	d__Bacteria	p__Pseudomonadota	c__Alphaproteobacteria	o__Rhizobiales	f__Rhodomicrobiaceae	g__	s__	f__Rhodomicrobiaceae;g__ | MFD00905.bin.2.170	yes
K00330	NADH-quinone oxidoreductase subunit A [EC:7.1.1.2]	nuoA	NADH:quinone oxidoreductase, prokaryotes	Oxi. Phos.	NA	Complex I	NADH:quinone oxidoreductase	nuoA	NA	nuoA - NA	MFD00905.bin.2.170	1	d__Bacteria;p__Pseudomonadota;c__Alphaproteobacteria;o__Rhizobiales;f__Rhodomicrobiaceae;g__;s__	d__Bacteria	p__Pseudomonadota	c__Alphaproteobacteria	o__Rhizobiales	f__Rhodomicrobiaceae	g__	s__	f__Rhodomicrobiaceae;g__ | MFD00905.bin.2.170	yes
K00331	NADH-quinone oxidoreductase subunit B [EC:7.1.1.2]	nuoB	NADH:quinone oxidoreductase, prokaryotes	Oxi. Phos.	NA	Complex I	NADH:quinone oxidoreductase	nuoB	NA	nuoB - NA	MFD00905.bin.2.170	1	d__Bacteria;p__Pseudomonadota;c__Alphaproteobacteria;o__Rhizobiales;f__Rhodomicrobiaceae;g__;s__	d__Bacteria	p__Pseudomonadota	c__Alphaproteobacteria	o__Rhizobiales	f__Rhodomicrobiaceae	g__	s__	f__Rhodomicrobiaceae;g__ | MFD00905.bin.2.170	yes
K00332	NADH-quinone oxidoreductase subunit C [EC:7.1.1.2]	nuoC	NADH:quinone oxidoreductase, prokaryotes	Oxi. Phos.	NA	Complex I	NADH:quinone oxidoreductase	nuoC	NA	nuoC - NA	MFD00905.bin.2.170	1	d__Bacteria;p__Pseudomonadota;c__Alphaproteobacteria;o__Rhizobiales;f__Rhodomicrobiaceae;g__;s__	d__Bacteria	p__Pseudomonadota	c__Alphaproteobacteria	o__Rhizobiales	f__Rhodomicrobiaceae	g__	s__	f__Rhodomicrobiaceae;g__ | MFD00905.bin.2.170	yes
K00333	NADH-quinone oxidoreductase subunit D [EC:7.1.1.2]	nuoD	NADH:quinone oxidoreductase, prokaryotes	Oxi. Phos.	NA	Complex I	NADH:quinone oxidoreductase	nuoD	NA	nuoD - NA	MFD00905.bin.2.170	1	d__Bacteria;p__Pseudomonadota;c__Alphaproteobacteria;o__Rhizobiales;f__Rhodomicrobiaceae;g__;s__	d__Bacteria	p__Pseudomonadota	c__Alphaproteobacteria	o__Rhizobiales	f__Rhodomicrobiaceae	g__	s__	f__Rhodomicrobiaceae;g__ | MFD00905.bin.2.170	yes
K13378	NADH-quinone oxidoreductase subunit C/D [EC:7.1.1.2]	nuoCD	NADH:quinone oxidoreductase, prokaryotes	Oxi. Phos. Alternative	NA	Complex I	NADH:quinone oxidoreductase	nuoCD	NA	nuoCD - NA	MFD00905.bin.2.170	0	d__Bacteria;p__Pseudomonadota;c__Alphaproteobacteria;o__Rhizobiales;f__Rhodomicrobiaceae;g__;s__	d__Bacteria	p__Pseudomonadota	c__Alphaproteobacteria	o__Rhizobiales	f__Rhodomicrobiaceae	g__	s__	f__Rhodomicrobiaceae;g__ | MFD00905.bin.2.170	yes
K13380	NADH-quinone oxidoreductase subunit B/C/D [EC:7.1.1.2]	nuoBCD	NADH:quinone oxidoreductase, prokaryotes	Oxi. Phos. Alternative	NA	Complex I	NADH:quinone oxidoreductase	nuoBCD	NA	nuoBCD - NA	MFD00905.bin.2.170	0	d__Bacteria;p__Pseudomonadota;c__Alphaproteobacteria;o__Rhizobiales;f__Rhodomicrobiaceae;g__;s__	d__Bacteria	p__Pseudomonadota	c__Alphaproteobacteria	o__Rhizobiales	f__Rhodomicrobiaceae	g__	s__	f__Rhodomicrobiaceae;g__ | MFD00905.bin.2.170	yes
K00334	NADH-quinone oxidoreductase subunit E [EC:7.1.1.2]	nuoE	NADH:quinone oxidoreductase, prokaryotes	Oxi. Phos.	NA	Complex I	NADH:quinone oxidoreductase	nuoE	NA	nuoE - NA	MFD00905.bin.2.170	1	d__Bacteria;p__Pseudomonadota;c__Alphaproteobacteria;o__Rhizobiales;f__Rhodomicrobiaceae;g__;s__	d__Bacteria	p__Pseudomonadota	c__Alphaproteobacteria	o__Rhizobiales	f__Rhodomicrobiaceae	g__	s__	f__Rhodomicrobiaceae;g__ | MFD00905.bin.2.170	yes
K00335	NADH-quinone oxidoreductase subunit F [EC:7.1.1.2]	nuoF	NADH:quinone oxidoreductase, prokaryotes	Oxi. Phos.	NA	Complex I	NADH:quinone oxidoreductase	nuoF	NA	nuoF - NA	MFD00905.bin.2.170	1	d__Bacteria;p__Pseudomonadota;c__Alphaproteobacteria;o__Rhizobiales;f__Rhodomicrobiaceae;g__;s__	d__Bacteria	p__Pseudomonadota	c__Alphaproteobacteria	o__Rhizobiales	f__Rhodomicrobiaceae	g__	s__	f__Rhodomicrobiaceae;g__ | MFD00905.bin.2.170	yes
K00336	NADH-quinone oxidoreductase subunit G [EC:7.1.1.2]	nuoG	NADH:quinone oxidoreductase, prokaryotes	Oxi. Phos.	NA	Complex I	NADH:quinone oxidoreductase	nuoG	NA	nuoG - NA	MFD00905.bin.2.170	1	d__Bacteria;p__Pseudomonadota;c__Alphaproteobacteria;o__Rhizobiales;f__Rhodomicrobiaceae;g__;s__	d__Bacteria	p__Pseudomonadota	c__Alphaproteobacteria	o__Rhizobiales	f__Rhodomicrobiaceae	g__	s__	f__Rhodomicrobiaceae;g__ | MFD00905.bin.2.170	yes
K00337	NADH-quinone oxidoreductase subunit H [EC:7.1.1.2]	nuoH	NADH:quinone oxidoreductase, prokaryotes	Oxi. Phos.	NA	Complex I	NADH:quinone oxidoreductase	nuoH	NA	nuoH - NA	MFD00905.bin.2.170	1	d__Bacteria;p__Pseudomonadota;c__Alphaproteobacteria;o__Rhizobiales;f__Rhodomicrobiaceae;g__;s__	d__Bacteria	p__Pseudomonadota	c__Alphaproteobacteria	o__Rhizobiales	f__Rhodomicrobiaceae	g__	s__	f__Rhodomicrobiaceae;g__ | MFD00905.bin.2.170	yes
K00338	NADH-quinone oxidoreductase subunit I [EC:7.1.1.2]	nuoI	NADH:quinone oxidoreductase, prokaryotes	Oxi. Phos.	NA	Complex I	NADH:quinone oxidoreductase	nuoI	NA	nuoI - NA	MFD00905.bin.2.170	1	d__Bacteria;p__Pseudomonadota;c__Alphaproteobacteria;o__Rhizobiales;f__Rhodomicrobiaceae;g__;s__	d__Bacteria	p__Pseudomonadota	c__Alphaproteobacteria	o__Rhizobiales	f__Rhodomicrobiaceae	g__	s__	f__Rhodomicrobiaceae;g__ | MFD00905.bin.2.170	yes
K00339	NADH-quinone oxidoreductase subunit J [EC:7.1.1.2]	nuoJ	NADH:quinone oxidoreductase, prokaryotes	Oxi. Phos.	NA	Complex I	NADH:quinone oxidoreductase	nuoJ	NA	nuoJ - NA	MFD00905.bin.2.170	1	d__Bacteria;p__Pseudomonadota;c__Alphaproteobacteria;o__Rhizobiales;f__Rhodomicrobiaceae;g__;s__	d__Bacteria	p__Pseudomonadota	c__Alphaproteobacteria	o__Rhizobiales	f__Rhodomicrobiaceae	g__	s__	f__Rhodomicrobiaceae;g__ | MFD00905.bin.2.170	yes
K00340	NADH-quinone oxidoreductase subunit K [EC:7.1.1.2]	nuoK	NADH:quinone oxidoreductase, prokaryotes	Oxi. Phos.	NA	Complex I	NADH:quinone oxidoreductase	nuoK	NA	nuoK - NA	MFD00905.bin.2.170	1	d__Bacteria;p__Pseudomonadota;c__Alphaproteobacteria;o__Rhizobiales;f__Rhodomicrobiaceae;g__;s__	d__Bacteria	p__Pseudomonadota	c__Alphaproteobacteria	o__Rhizobiales	f__Rhodomicrobiaceae	g__	s__	f__Rhodomicrobiaceae;g__ | MFD00905.bin.2.170	yes
K00341	NADH-quinone oxidoreductase subunit L [EC:7.1.1.2]	nuoL	NADH:quinone oxidoreductase, prokaryotes	Oxi. Phos.	NA	Complex I	NADH:quinone oxidoreductase	nuoL	NA	nuoL - NA	MFD00905.bin.2.170	1	d__Bacteria;p__Pseudomonadota;c__Alphaproteobacteria;o__Rhizobiales;f__Rhodomicrobiaceae;g__;s__	d__Bacteria	p__Pseudomonadota	c__Alphaproteobacteria	o__Rhizobiales	f__Rhodomicrobiaceae	g__	s__	f__Rhodomicrobiaceae;g__ | MFD00905.bin.2.170	yes
K00342	NADH-quinone oxidoreductase subunit M [EC:7.1.1.2]	nuoM	NADH:quinone oxidoreductase, prokaryotes	Oxi. Phos.	NA	Complex I	NADH:quinone oxidoreductase	nuoM	NA	nuoM - NA	MFD00905.bin.2.170	1	d__Bacteria;p__Pseudomonadota;c__Alphaproteobacteria;o__Rhizobiales;f__Rhodomicrobiaceae;g__;s__	d__Bacteria	p__Pseudomonadota	c__Alphaproteobacteria	o__Rhizobiales	f__Rhodomicrobiaceae	g__	s__	f__Rhodomicrobiaceae;g__ | MFD00905.bin.2.170	yes
K00343	NADH-quinone oxidoreductase subunit N [EC:7.1.1.2]	nuoN	NADH:quinone oxidoreductase, prokaryotes	Oxi. Phos.	NA	Complex I	NADH:quinone oxidoreductase	nuoN	NA	nuoN - NA	MFD00905.bin.2.170	1	d__Bacteria;p__Pseudomonadota;c__Alphaproteobacteria;o__Rhizobiales;f__Rhodomicrobiaceae;g__;s__	d__Bacteria	p__Pseudomonadota	c__Alphaproteobacteria	o__Rhizobiales	f__Rhodomicrobiaceae	g__	s__	f__Rhodomicrobiaceae;g__ | MFD00905.bin.2.170	yes
K05574	NAD(P)H-quinone oxidoreductase subunit 3 [EC:7.1.1.2]	ndhC	NAD(P)H:quinone oxidoreductase, chloroplasts and cyanobacteria	Oxi. Phos. Alternative	NA	Complex I	NA	ndhC	NA	ndhC - NA	MFD00905.bin.2.170	0	d__Bacteria;p__Pseudomonadota;c__Alphaproteobacteria;o__Rhizobiales;f__Rhodomicrobiaceae;g__;s__	d__Bacteria	p__Pseudomonadota	c__Alphaproteobacteria	o__Rhizobiales	f__Rhodomicrobiaceae	g__	s__	f__Rhodomicrobiaceae;g__ | MFD00905.bin.2.170	yes
K05582	NAD(P)H-quinone oxidoreductase subunit K [EC:7.1.1.2]	ndhK	NAD(P)H:quinone oxidoreductase, chloroplasts and cyanobacteria	Oxi. Phos. Alternative	NA	Complex I	NA	ndhK	NA	ndhK - NA	MFD00905.bin.2.170	0	d__Bacteria;p__Pseudomonadota;c__Alphaproteobacteria;o__Rhizobiales;f__Rhodomicrobiaceae;g__;s__	d__Bacteria	p__Pseudomonadota	c__Alphaproteobacteria	o__Rhizobiales	f__Rhodomicrobiaceae	g__	s__	f__Rhodomicrobiaceae;g__ | MFD00905.bin.2.170	yes
K05581	NAD(P)H-quinone oxidoreductase subunit J [EC:7.1.1.2]	ndhJ	NAD(P)H:quinone oxidoreductase, chloroplasts and cyanobacteria	Oxi. Phos. Alternative	NA	Complex I	NA	ndhJ	NA	ndhJ - NA	MFD00905.bin.2.170	0	d__Bacteria;p__Pseudomonadota;c__Alphaproteobacteria;o__Rhizobiales;f__Rhodomicrobiaceae;g__;s__	d__Bacteria	p__Pseudomonadota	c__Alphaproteobacteria	o__Rhizobiales	f__Rhodomicrobiaceae	g__	s__	f__Rhodomicrobiaceae;g__ | MFD00905.bin.2.170	yes
K05579	NAD(P)H-quinone oxidoreductase subunit H [EC:7.1.1.2]	ndhH	NAD(P)H:quinone oxidoreductase, chloroplasts and cyanobacteria	Oxi. Phos. Alternative	NA	Complex I	NA	ndhH	NA	ndhH - NA	MFD00905.bin.2.170	0	d__Bacteria;p__Pseudomonadota;c__Alphaproteobacteria;o__Rhizobiales;f__Rhodomicrobiaceae;g__;s__	d__Bacteria	p__Pseudomonadota	c__Alphaproteobacteria	o__Rhizobiales	f__Rhodomicrobiaceae	g__	s__	f__Rhodomicrobiaceae;g__ | MFD00905.bin.2.170	yes
K05572	NAD(P)H-quinone oxidoreductase subunit 1 [EC:7.1.1.2]	ndhA	NAD(P)H:quinone oxidoreductase, chloroplasts and cyanobacteria	Oxi. Phos. Alternative	NA	Complex I	NA	ndhA	NA	ndhA - NA	MFD00905.bin.2.170	0	d__Bacteria;p__Pseudomonadota;c__Alphaproteobacteria;o__Rhizobiales;f__Rhodomicrobiaceae;g__;s__	d__Bacteria	p__Pseudomonadota	c__Alphaproteobacteria	o__Rhizobiales	f__Rhodomicrobiaceae	g__	s__	f__Rhodomicrobiaceae;g__ | MFD00905.bin.2.170	yes
K05580	NAD(P)H-quinone oxidoreductase subunit I [EC:7.1.1.2]	ndhI	NAD(P)H:quinone oxidoreductase, chloroplasts and cyanobacteria	Oxi. Phos. Alternative	NA	Complex I	NA	ndhI	NA	ndhI - NA	MFD00905.bin.2.170	0	d__Bacteria;p__Pseudomonadota;c__Alphaproteobacteria;o__Rhizobiales;f__Rhodomicrobiaceae;g__;s__	d__Bacteria	p__Pseudomonadota	c__Alphaproteobacteria	o__Rhizobiales	f__Rhodomicrobiaceae	g__	s__	f__Rhodomicrobiaceae;g__ | MFD00905.bin.2.170	yes
K05578	NAD(P)H-quinone oxidoreductase subunit 6 [EC:7.1.1.2]	ndhG	NAD(P)H:quinone oxidoreductase, chloroplasts and cyanobacteria	Oxi. Phos. Alternative	NA	Complex I	NA	ndhG	NA	ndhG - NA	MFD00905.bin.2.170	0	d__Bacteria;p__Pseudomonadota;c__Alphaproteobacteria;o__Rhizobiales;f__Rhodomicrobiaceae;g__;s__	d__Bacteria	p__Pseudomonadota	c__Alphaproteobacteria	o__Rhizobiales	f__Rhodomicrobiaceae	g__	s__	f__Rhodomicrobiaceae;g__ | MFD00905.bin.2.170	yes
K05576	NAD(P)H-quinone oxidoreductase subunit 4L [EC:7.1.1.2]	ndhE	NAD(P)H:quinone oxidoreductase, chloroplasts and cyanobacteria	Oxi. Phos. Alternative	NA	Complex I	NA	ndhE	NA	ndhE - NA	MFD00905.bin.2.170	0	d__Bacteria;p__Pseudomonadota;c__Alphaproteobacteria;o__Rhizobiales;f__Rhodomicrobiaceae;g__;s__	d__Bacteria	p__Pseudomonadota	c__Alphaproteobacteria	o__Rhizobiales	f__Rhodomicrobiaceae	g__	s__	f__Rhodomicrobiaceae;g__ | MFD00905.bin.2.170	yes
K05577	NAD(P)H-quinone oxidoreductase subunit 5 [EC:7.1.1.2]	ndhF	NAD(P)H:quinone oxidoreductase, chloroplasts and cyanobacteria	Oxi. Phos. Alternative	NA	Complex I	NA	ndhF	NA	ndhF - NA	MFD00905.bin.2.170	0	d__Bacteria;p__Pseudomonadota;c__Alphaproteobacteria;o__Rhizobiales;f__Rhodomicrobiaceae;g__;s__	d__Bacteria	p__Pseudomonadota	c__Alphaproteobacteria	o__Rhizobiales	f__Rhodomicrobiaceae	g__	s__	f__Rhodomicrobiaceae;g__ | MFD00905.bin.2.170	yes
K05575	NAD(P)H-quinone oxidoreductase subunit 4 [EC:7.1.1.2]	ndhD	NAD(P)H:quinone oxidoreductase, chloroplasts and cyanobacteria	Oxi. Phos. Alternative	NA	Complex I	NA	ndhD	NA	ndhD - NA	MFD00905.bin.2.170	0	d__Bacteria;p__Pseudomonadota;c__Alphaproteobacteria;o__Rhizobiales;f__Rhodomicrobiaceae;g__;s__	d__Bacteria	p__Pseudomonadota	c__Alphaproteobacteria	o__Rhizobiales	f__Rhodomicrobiaceae	g__	s__	f__Rhodomicrobiaceae;g__ | MFD00905.bin.2.170	yes
K05573	NAD(P)H-quinone oxidoreductase subunit 2 [EC:7.1.1.2]	ndhB	NAD(P)H:quinone oxidoreductase, chloroplasts and cyanobacteria	Oxi. Phos. Alternative	NA	Complex I	NA	ndhB	NA	ndhB - NA	MFD00905.bin.2.170	0	d__Bacteria;p__Pseudomonadota;c__Alphaproteobacteria;o__Rhizobiales;f__Rhodomicrobiaceae;g__;s__	d__Bacteria	p__Pseudomonadota	c__Alphaproteobacteria	o__Rhizobiales	f__Rhodomicrobiaceae	g__	s__	f__Rhodomicrobiaceae;g__ | MFD00905.bin.2.170	yes
K05583	NAD(P)H-quinone oxidoreductase subunit L [EC:7.1.1.2]	ndhL	NAD(P)H:quinone oxidoreductase, chloroplasts and cyanobacteria	Oxi. Phos. Alternative	NA	Complex I	NA	ndhL	NA	ndhL - NA	MFD00905.bin.2.170	0	d__Bacteria;p__Pseudomonadota;c__Alphaproteobacteria;o__Rhizobiales;f__Rhodomicrobiaceae;g__;s__	d__Bacteria	p__Pseudomonadota	c__Alphaproteobacteria	o__Rhizobiales	f__Rhodomicrobiaceae	g__	s__	f__Rhodomicrobiaceae;g__ | MFD00905.bin.2.170	yes
K05584	NAD(P)H-quinone oxidoreductase subunit M [EC:7.1.1.2]	ndhM	NAD(P)H:quinone oxidoreductase, chloroplasts and cyanobacteria	Oxi. Phos. Alternative	NA	Complex I	NA	ndhM	NA	ndhM - NA	MFD00905.bin.2.170	0	d__Bacteria;p__Pseudomonadota;c__Alphaproteobacteria;o__Rhizobiales;f__Rhodomicrobiaceae;g__;s__	d__Bacteria	p__Pseudomonadota	c__Alphaproteobacteria	o__Rhizobiales	f__Rhodomicrobiaceae	g__	s__	f__Rhodomicrobiaceae;g__ | MFD00905.bin.2.170	yes
K05585	NAD(P)H-quinone oxidoreductase subunit N [EC:7.1.1.2]	ndhN	NAD(P)H:quinone oxidoreductase, chloroplasts and cyanobacteria	Oxi. Phos. Alternative	NA	Complex I	NA	ndhN	NA	ndhN - NA	MFD00905.bin.2.170	0	d__Bacteria;p__Pseudomonadota;c__Alphaproteobacteria;o__Rhizobiales;f__Rhodomicrobiaceae;g__;s__	d__Bacteria	p__Pseudomonadota	c__Alphaproteobacteria	o__Rhizobiales	f__Rhodomicrobiaceae	g__	s__	f__Rhodomicrobiaceae;g__ | MFD00905.bin.2.170	yes
K00241	succinate dehydrogenase cytochrome b subunit	sdhC	Succinate dehydrogenase, prokaryotes	Oxi. Phos.	NA	Complex II	Succinate dehydrogenase	sdhC	NA	sdhC - NA	MFD00905.bin.2.170	1	d__Bacteria;p__Pseudomonadota;c__Alphaproteobacteria;o__Rhizobiales;f__Rhodomicrobiaceae;g__;s__	d__Bacteria	p__Pseudomonadota	c__Alphaproteobacteria	o__Rhizobiales	f__Rhodomicrobiaceae	g__	s__	f__Rhodomicrobiaceae;g__ | MFD00905.bin.2.170	yes
K00239	succinate dehydrogenase flavoprotein subunit [EC:1.3.5.1]	sdhA	Succinate dehydrogenase, prokaryotes	Oxi. Phos.	NA	Complex II	Succinate dehydrogenase	sdhA	NA	sdhA - NA	MFD00905.bin.2.170	1	d__Bacteria;p__Pseudomonadota;c__Alphaproteobacteria;o__Rhizobiales;f__Rhodomicrobiaceae;g__;s__	d__Bacteria	p__Pseudomonadota	c__Alphaproteobacteria	o__Rhizobiales	f__Rhodomicrobiaceae	g__	s__	f__Rhodomicrobiaceae;g__ | MFD00905.bin.2.170	yes
K00240	succinate dehydrogenase iron-sulfur subunit [EC:1.3.5.1]	sdhB	Succinate dehydrogenase, prokaryotes	Oxi. Phos.	NA	Complex II	Succinate dehydrogenase	sdhB	NA	sdhB - NA	MFD00905.bin.2.170	1	d__Bacteria;p__Pseudomonadota;c__Alphaproteobacteria;o__Rhizobiales;f__Rhodomicrobiaceae;g__;s__	d__Bacteria	p__Pseudomonadota	c__Alphaproteobacteria	o__Rhizobiales	f__Rhodomicrobiaceae	g__	s__	f__Rhodomicrobiaceae;g__ | MFD00905.bin.2.170	yes
K00244	succinate dehydrogenase flavoprotein subunit [EC:1.3.5.1]	frdA	Fumarate reductase, prokaryotes	Oxi. Phos.	NA	Complex II	Furmarate reductase	frdA	NA	frdA - NA	MFD00905.bin.2.170	0	d__Bacteria;p__Pseudomonadota;c__Alphaproteobacteria;o__Rhizobiales;f__Rhodomicrobiaceae;g__;s__	d__Bacteria	p__Pseudomonadota	c__Alphaproteobacteria	o__Rhizobiales	f__Rhodomicrobiaceae	g__	s__	f__Rhodomicrobiaceae;g__ | MFD00905.bin.2.170	yes
K00245	succinate dehydrogenase iron-sulfur subunit [EC:1.3.5.1]	frdB	Fumarate reductase, prokaryotes	Oxi. Phos.	NA	Complex II	Furmarate reductase	frdB	NA	frdB - NA	MFD00905.bin.2.170	0	d__Bacteria;p__Pseudomonadota;c__Alphaproteobacteria;o__Rhizobiales;f__Rhodomicrobiaceae;g__;s__	d__Bacteria	p__Pseudomonadota	c__Alphaproteobacteria	o__Rhizobiales	f__Rhodomicrobiaceae	g__	s__	f__Rhodomicrobiaceae;g__ | MFD00905.bin.2.170	yes
K00246	succinate dehydrogenase subunit C	frdC	Fumarate reductase, prokaryotes	Oxi. Phos.	NA	Complex II	Furmarate reductase	frdC	NA	frdC - NA	MFD00905.bin.2.170	0	d__Bacteria;p__Pseudomonadota;c__Alphaproteobacteria;o__Rhizobiales;f__Rhodomicrobiaceae;g__;s__	d__Bacteria	p__Pseudomonadota	c__Alphaproteobacteria	o__Rhizobiales	f__Rhodomicrobiaceae	g__	s__	f__Rhodomicrobiaceae;g__ | MFD00905.bin.2.170	yes
K00247	succinate dehydrogenase subunit D	frdD	Fumarate reductase, prokaryotes	Oxi. Phos.	NA	Complex II	Furmarate reductase	frdD	NA	frdD - NA	MFD00905.bin.2.170	0	d__Bacteria;p__Pseudomonadota;c__Alphaproteobacteria;o__Rhizobiales;f__Rhodomicrobiaceae;g__;s__	d__Bacteria	p__Pseudomonadota	c__Alphaproteobacteria	o__Rhizobiales	f__Rhodomicrobiaceae	g__	s__	f__Rhodomicrobiaceae;g__ | MFD00905.bin.2.170	yes
K00410	ubiquinol-cytochrome c reductase cytochrome b/c1 subunit	fbcH	Cytochrome bc1 complex respiratory unit	Oxi. Phos.	NA	Complex III	Ubiquinol cyt. c reductase	fbcH	NA	fbcH - NA	MFD00905.bin.2.170	1	d__Bacteria;p__Pseudomonadota;c__Alphaproteobacteria;o__Rhizobiales;f__Rhodomicrobiaceae;g__;s__	d__Bacteria	p__Pseudomonadota	c__Alphaproteobacteria	o__Rhizobiales	f__Rhodomicrobiaceae	g__	s__	f__Rhodomicrobiaceae;g__ | MFD00905.bin.2.170	yes
K00411	ubiquinol-cytochrome c reductase iron-sulfur subunit [EC:7.1.1.8]	petA	Cytochrome bc1 complex respiratory unit	Oxi. Phos.	NA	Complex III	Ubiquinol cyt. c reductase	petA	NA	petA - NA	MFD00905.bin.2.170	1	d__Bacteria;p__Pseudomonadota;c__Alphaproteobacteria;o__Rhizobiales;f__Rhodomicrobiaceae;g__;s__	d__Bacteria	p__Pseudomonadota	c__Alphaproteobacteria	o__Rhizobiales	f__Rhodomicrobiaceae	g__	s__	f__Rhodomicrobiaceae;g__ | MFD00905.bin.2.170	yes
K00412	ubiquinol-cytochrome c reductase cytochrome b subunit	petB	Cytochrome bc1 complex respiratory unit	Oxi. Phos.	NA	Complex III	Ubiquinol cyt. c reductase	petB	NA	petB - NA	MFD00905.bin.2.170	0	d__Bacteria;p__Pseudomonadota;c__Alphaproteobacteria;o__Rhizobiales;f__Rhodomicrobiaceae;g__;s__	d__Bacteria	p__Pseudomonadota	c__Alphaproteobacteria	o__Rhizobiales	f__Rhodomicrobiaceae	g__	s__	f__Rhodomicrobiaceae;g__ | MFD00905.bin.2.170	yes
K00413	ubiquinol-cytochrome c reductase cytochrome c1 subunit	petC	Cytochrome bc1 complex respiratory unit	Oxi. Phos.	NA	Complex III	Ubiquinol cyt. c reductase	petC	NA	petC - NA	MFD00905.bin.2.170	1	d__Bacteria;p__Pseudomonadota;c__Alphaproteobacteria;o__Rhizobiales;f__Rhodomicrobiaceae;g__;s__	d__Bacteria	p__Pseudomonadota	c__Alphaproteobacteria	o__Rhizobiales	f__Rhodomicrobiaceae	g__	s__	f__Rhodomicrobiaceae;g__ | MFD00905.bin.2.170	yes
K03886	menaquinol-cytochrome c reductase iron-sulfur subunit [EC:1.10.2.-]	qcrA	Cytochrome bc1 complex respiratory unit	Oxi. Phos. Alternative	NA	Complex III	menaquinol cyt. c reductase	qcrA	NA	qcrA - NA	MFD00905.bin.2.170	0	d__Bacteria;p__Pseudomonadota;c__Alphaproteobacteria;o__Rhizobiales;f__Rhodomicrobiaceae;g__;s__	d__Bacteria	p__Pseudomonadota	c__Alphaproteobacteria	o__Rhizobiales	f__Rhodomicrobiaceae	g__	s__	f__Rhodomicrobiaceae;g__ | MFD00905.bin.2.170	yes
K03887	menaquinol-cytochrome c reductase cytochrome b subunit	qcrB	Cytochrome bc1 complex respiratory unit	Oxi. Phos. Alternative	NA	Complex III	menaquinol cyt. c reductase	qcrB	NA	qcrB - NA	MFD00905.bin.2.170	0	d__Bacteria;p__Pseudomonadota;c__Alphaproteobacteria;o__Rhizobiales;f__Rhodomicrobiaceae;g__;s__	d__Bacteria	p__Pseudomonadota	c__Alphaproteobacteria	o__Rhizobiales	f__Rhodomicrobiaceae	g__	s__	f__Rhodomicrobiaceae;g__ | MFD00905.bin.2.170	yes
K03888	menaquinol-cytochrome c reductase cytochrome b/c subunit	qcrC	Cytochrome bc1 complex respiratory unit	Oxi. Phos. Alternative	NA	Complex III	menaquinol cyt. c reductase	qcrC	NA	qcrC - NA	MFD00905.bin.2.170	0	d__Bacteria;p__Pseudomonadota;c__Alphaproteobacteria;o__Rhizobiales;f__Rhodomicrobiaceae;g__;s__	d__Bacteria	p__Pseudomonadota	c__Alphaproteobacteria	o__Rhizobiales	f__Rhodomicrobiaceae	g__	s__	f__Rhodomicrobiaceae;g__ | MFD00905.bin.2.170	yes
K03890	ubiquinol-cytochrome c reductase iron-sulfur subunit	uqcrA	Cytochrome bc1 complex respiratory unit	Oxi. Phos. Alternative	NA	Complex III	NA	uqcrA	NA	uqcrA - NA	MFD00905.bin.2.170	0	d__Bacteria;p__Pseudomonadota;c__Alphaproteobacteria;o__Rhizobiales;f__Rhodomicrobiaceae;g__;s__	d__Bacteria	p__Pseudomonadota	c__Alphaproteobacteria	o__Rhizobiales	f__Rhodomicrobiaceae	g__	s__	f__Rhodomicrobiaceae;g__ | MFD00905.bin.2.170	yes
K03891	ubiquinol-cytochrome c reductase cytochrome b subunit	uqcrB	Cytochrome bc1 complex respiratory unit	Oxi. Phos. Alternative	NA	Complex III	NA	uqcrB	NA	uqcrB - NA	MFD00905.bin.2.170	0	d__Bacteria;p__Pseudomonadota;c__Alphaproteobacteria;o__Rhizobiales;f__Rhodomicrobiaceae;g__;s__	d__Bacteria	p__Pseudomonadota	c__Alphaproteobacteria	o__Rhizobiales	f__Rhodomicrobiaceae	g__	s__	f__Rhodomicrobiaceae;g__ | MFD00905.bin.2.170	yes
K03889	ubiquinol-cytochrome c reductase cytochrome c subunit	uqcrC	Cytochrome bc1 complex respiratory unit	Oxi. Phos. Alternative	NA	Complex III	NA	uqcrC	NA	uqcrC - NA	MFD00905.bin.2.170	0	d__Bacteria;p__Pseudomonadota;c__Alphaproteobacteria;o__Rhizobiales;f__Rhodomicrobiaceae;g__;s__	d__Bacteria	p__Pseudomonadota	c__Alphaproteobacteria	o__Rhizobiales	f__Rhodomicrobiaceae	g__	s__	f__Rhodomicrobiaceae;g__ | MFD00905.bin.2.170	yes
K02275	cytochrome c oxidase subunit II [EC:7.1.1.9]	coxB	Cytochrome c oxidase, prokaryotes	Oxi. Phos.	NA	Complex IV	cyt. c aa3-type oxidase	coxB	NA	coxB - NA	MFD00905.bin.2.170	1	d__Bacteria;p__Pseudomonadota;c__Alphaproteobacteria;o__Rhizobiales;f__Rhodomicrobiaceae;g__;s__	d__Bacteria	p__Pseudomonadota	c__Alphaproteobacteria	o__Rhizobiales	f__Rhodomicrobiaceae	g__	s__	f__Rhodomicrobiaceae;g__ | MFD00905.bin.2.170	yes
K02274	cytochrome c oxidase subunit I [EC:7.1.1.9]	coxA	Cytochrome c oxidase, prokaryotes	Oxi. Phos.	NA	Complex IV	cyt. c aa3-type oxidase	coxA	NA	coxA - NA	MFD00905.bin.2.170	1	d__Bacteria;p__Pseudomonadota;c__Alphaproteobacteria;o__Rhizobiales;f__Rhodomicrobiaceae;g__;s__	d__Bacteria	p__Pseudomonadota	c__Alphaproteobacteria	o__Rhizobiales	f__Rhodomicrobiaceae	g__	s__	f__Rhodomicrobiaceae;g__ | MFD00905.bin.2.170	yes
K02276	cytochrome c oxidase subunit III [EC:7.1.1.9]	coxC	Cytochrome c oxidase, prokaryotes	Oxi. Phos.	NA	Complex IV	cyt. c aa3-type oxidase	coxC	NA	coxC - NA	MFD00905.bin.2.170	1	d__Bacteria;p__Pseudomonadota;c__Alphaproteobacteria;o__Rhizobiales;f__Rhodomicrobiaceae;g__;s__	d__Bacteria	p__Pseudomonadota	c__Alphaproteobacteria	o__Rhizobiales	f__Rhodomicrobiaceae	g__	s__	f__Rhodomicrobiaceae;g__ | MFD00905.bin.2.170	yes
K15408	cytochrome c oxidase subunit I+III [EC:7.1.1.9]	coxAC	Cytochrome c oxidase, prokaryotes	Oxi. Phos.	NA	Complex IV	cyt. c aa3-type oxidase	coxAC	NA	coxAC - NA	MFD00905.bin.2.170	0	d__Bacteria;p__Pseudomonadota;c__Alphaproteobacteria;o__Rhizobiales;f__Rhodomicrobiaceae;g__;s__	d__Bacteria	p__Pseudomonadota	c__Alphaproteobacteria	o__Rhizobiales	f__Rhodomicrobiaceae	g__	s__	f__Rhodomicrobiaceae;g__ | MFD00905.bin.2.170	yes
K02277	cytochrome c oxidase subunit IV [EC:7.1.1.9]	coxD	Cytochrome c oxidase, prokaryotes	Oxi. Phos.	NA	Complex IV	cyt. c aa3-type oxidase	coxD	NA	coxD - NA	MFD00905.bin.2.170	0	d__Bacteria;p__Pseudomonadota;c__Alphaproteobacteria;o__Rhizobiales;f__Rhodomicrobiaceae;g__;s__	d__Bacteria	p__Pseudomonadota	c__Alphaproteobacteria	o__Rhizobiales	f__Rhodomicrobiaceae	g__	s__	f__Rhodomicrobiaceae;g__ | MFD00905.bin.2.170	yes
K02297	cytochrome o ubiquinol oxidase subunit II [EC:7.1.1.3]	cyoA	Cytochrome o ubiquinol oxidase	Oxi. Phos.	NA	Complex IV	Cyt. bo3 ubiquinol oxi.	appX	NA	appX - NA	MFD00905.bin.2.170	0	d__Bacteria;p__Pseudomonadota;c__Alphaproteobacteria;o__Rhizobiales;f__Rhodomicrobiaceae;g__;s__	d__Bacteria	p__Pseudomonadota	c__Alphaproteobacteria	o__Rhizobiales	f__Rhodomicrobiaceae	g__	s__	f__Rhodomicrobiaceae;g__ | MFD00905.bin.2.170	yes
K02298	cytochrome o ubiquinol oxidase subunit I [EC:7.1.1.3]	cyoB	Cytochrome o ubiquinol oxidase	Oxi. Phos.	NA	Complex IV	Cyt. bo3 ubiquinol oxi.	cyoA	NA	cyoA - NA	MFD00905.bin.2.170	0	d__Bacteria;p__Pseudomonadota;c__Alphaproteobacteria;o__Rhizobiales;f__Rhodomicrobiaceae;g__;s__	d__Bacteria	p__Pseudomonadota	c__Alphaproteobacteria	o__Rhizobiales	f__Rhodomicrobiaceae	g__	s__	f__Rhodomicrobiaceae;g__ | MFD00905.bin.2.170	yes
K02299	cytochrome o ubiquinol oxidase subunit III	cyoC	Cytochrome o ubiquinol oxidase	Oxi. Phos.	NA	Complex IV	Cyt. bo3 ubiquinol oxi.	cyoB	NA	cyoB - NA	MFD00905.bin.2.170	0	d__Bacteria;p__Pseudomonadota;c__Alphaproteobacteria;o__Rhizobiales;f__Rhodomicrobiaceae;g__;s__	d__Bacteria	p__Pseudomonadota	c__Alphaproteobacteria	o__Rhizobiales	f__Rhodomicrobiaceae	g__	s__	f__Rhodomicrobiaceae;g__ | MFD00905.bin.2.170	yes
K02300	cytochrome o ubiquinol oxidase subunit IV	cyoD	Cytochrome o ubiquinol oxidase	Oxi. Phos.	NA	Complex IV	Cyt. bo3 ubiquinol oxi.	cyoC	NA	cyoC - NA	MFD00905.bin.2.170	0	d__Bacteria;p__Pseudomonadota;c__Alphaproteobacteria;o__Rhizobiales;f__Rhodomicrobiaceae;g__;s__	d__Bacteria	p__Pseudomonadota	c__Alphaproteobacteria	o__Rhizobiales	f__Rhodomicrobiaceae	g__	s__	f__Rhodomicrobiaceae;g__ | MFD00905.bin.2.170	yes
K02827	cytochrome aa3-600 menaquinol oxidase subunit I [EC:7.1.1.5]	qoxB	Cytochrome aa3-600 menaquinol oxidase	Oxi. Phos. Alternative	NA	Complex IV	Cytochrome aa3-600 menaquinol	cyoD	NA	cyoD - NA	MFD00905.bin.2.170	0	d__Bacteria;p__Pseudomonadota;c__Alphaproteobacteria;o__Rhizobiales;f__Rhodomicrobiaceae;g__;s__	d__Bacteria	p__Pseudomonadota	c__Alphaproteobacteria	o__Rhizobiales	f__Rhodomicrobiaceae	g__	s__	f__Rhodomicrobiaceae;g__ | MFD00905.bin.2.170	yes
K02826	cytochrome aa3-600 menaquinol oxidase subunit II [EC:7.1.1.5]	qoxA	Cytochrome aa3-600 menaquinol oxidase	Oxi. Phos. Alternative	NA	Complex IV	Cytochrome aa3-600 menaquinol	qoxB	NA	qoxB - NA	MFD00905.bin.2.170	0	d__Bacteria;p__Pseudomonadota;c__Alphaproteobacteria;o__Rhizobiales;f__Rhodomicrobiaceae;g__;s__	d__Bacteria	p__Pseudomonadota	c__Alphaproteobacteria	o__Rhizobiales	f__Rhodomicrobiaceae	g__	s__	f__Rhodomicrobiaceae;g__ | MFD00905.bin.2.170	yes
K02828	cytochrome aa3-600 menaquinol oxidase subunit III [EC:7.1.1.5]	qoxC	Cytochrome aa3-600 menaquinol oxidase	Oxi. Phos. Alternative	NA	Complex IV	Cytochrome aa3-600 menaquinol	qoxA	NA	qoxA - NA	MFD00905.bin.2.170	0	d__Bacteria;p__Pseudomonadota;c__Alphaproteobacteria;o__Rhizobiales;f__Rhodomicrobiaceae;g__;s__	d__Bacteria	p__Pseudomonadota	c__Alphaproteobacteria	o__Rhizobiales	f__Rhodomicrobiaceae	g__	s__	f__Rhodomicrobiaceae;g__ | MFD00905.bin.2.170	yes
K02829	cytochrome aa3-600 menaquinol oxidase subunit IV [EC:7.1.1.5]	qoxD	Cytochrome aa3-600 menaquinol oxidase	Oxi. Phos. Alternative	NA	Complex IV	Cytochrome aa3-600 menaquinol	qoxC	NA	qoxC - NA	MFD00905.bin.2.170	0	d__Bacteria;p__Pseudomonadota;c__Alphaproteobacteria;o__Rhizobiales;f__Rhodomicrobiaceae;g__;s__	d__Bacteria	p__Pseudomonadota	c__Alphaproteobacteria	o__Rhizobiales	f__Rhodomicrobiaceae	g__	s__	f__Rhodomicrobiaceae;g__ | MFD00905.bin.2.170	yes
K00425	cytochrome bd ubiquinol oxidase subunit I [EC:7.1.1.7]	cydA	Cytochrome bd ubiquinol oxidase	Oxi. Phos.	NA	Complex IV	High affin. cyt.bd-type	cydA	NA	cydA - NA	MFD00905.bin.2.170	1	d__Bacteria;p__Pseudomonadota;c__Alphaproteobacteria;o__Rhizobiales;f__Rhodomicrobiaceae;g__;s__	d__Bacteria	p__Pseudomonadota	c__Alphaproteobacteria	o__Rhizobiales	f__Rhodomicrobiaceae	g__	s__	f__Rhodomicrobiaceae;g__ | MFD00905.bin.2.170	yes
K00426	cytochrome bd ubiquinol oxidase subunit II [EC:7.1.1.7]	cydB	Cytochrome bd ubiquinol oxidase	Oxi. Phos.	NA	Complex IV	High affin. cyt.bd-type	cydB	NA	cydB - NA	MFD00905.bin.2.170	1	d__Bacteria;p__Pseudomonadota;c__Alphaproteobacteria;o__Rhizobiales;f__Rhodomicrobiaceae;g__;s__	d__Bacteria	p__Pseudomonadota	c__Alphaproteobacteria	o__Rhizobiales	f__Rhodomicrobiaceae	g__	s__	f__Rhodomicrobiaceae;g__ | MFD00905.bin.2.170	yes
K00424	cytochrome bd-I ubiquinol oxidase subunit X [EC:7.1.1.7]	cydX	Cytochrome bd ubiquinol oxidase	Oxi. Phos.	NA	Complex IV	High affin. cyt.bd-type	cydX	NA	cydX - NA	MFD00905.bin.2.170	0	d__Bacteria;p__Pseudomonadota;c__Alphaproteobacteria;o__Rhizobiales;f__Rhodomicrobiaceae;g__;s__	d__Bacteria	p__Pseudomonadota	c__Alphaproteobacteria	o__Rhizobiales	f__Rhodomicrobiaceae	g__	s__	f__Rhodomicrobiaceae;g__ | MFD00905.bin.2.170	yes
K22501	cytochrome bd-II ubiquinol oxidase subunit AppX [EC:7.1.1.7]	appX	Cytochrome bd ubiquinol oxidase	Oxi. Phos.	NA	Complex IV	High affin. cyt.bd-type	cydX/appX	NA	cydX/appX - NA	MFD00905.bin.2.170	0	d__Bacteria;p__Pseudomonadota;c__Alphaproteobacteria;o__Rhizobiales;f__Rhodomicrobiaceae;g__;s__	d__Bacteria	p__Pseudomonadota	c__Alphaproteobacteria	o__Rhizobiales	f__Rhodomicrobiaceae	g__	s__	f__Rhodomicrobiaceae;g__ | MFD00905.bin.2.170	yes
K00404	cytochrome c oxidase cbb3-type subunit I [EC:7.1.1.9]	ccoN	Cytochrome c oxidase, cbb3-type	Oxi. Phos.	NA	Complex IV	High affin. cyt c bb3-type	qoxD	NA	qoxD - NA	MFD00905.bin.2.170	1	d__Bacteria;p__Pseudomonadota;c__Alphaproteobacteria;o__Rhizobiales;f__Rhodomicrobiaceae;g__;s__	d__Bacteria	p__Pseudomonadota	c__Alphaproteobacteria	o__Rhizobiales	f__Rhodomicrobiaceae	g__	s__	f__Rhodomicrobiaceae;g__ | MFD00905.bin.2.170	yes
K00405	cytochrome c oxidase cbb3-type subunit II	ccoO	Cytochrome c oxidase, cbb3-type	Oxi. Phos.	NA	Complex IV	High affin. cyt c bb3-type	ccoN	NA	ccoN - NA	MFD00905.bin.2.170	1	d__Bacteria;p__Pseudomonadota;c__Alphaproteobacteria;o__Rhizobiales;f__Rhodomicrobiaceae;g__;s__	d__Bacteria	p__Pseudomonadota	c__Alphaproteobacteria	o__Rhizobiales	f__Rhodomicrobiaceae	g__	s__	f__Rhodomicrobiaceae;g__ | MFD00905.bin.2.170	yes
K00407	cytochrome c oxidase cbb3-type subunit IV	ccoQ	Cytochrome c oxidase, cbb3-type	Oxi. Phos.	NA	Complex IV	High affin. cyt c bb3-type	ccoO	NA	ccoO - NA	MFD00905.bin.2.170	0	d__Bacteria;p__Pseudomonadota;c__Alphaproteobacteria;o__Rhizobiales;f__Rhodomicrobiaceae;g__;s__	d__Bacteria	p__Pseudomonadota	c__Alphaproteobacteria	o__Rhizobiales	f__Rhodomicrobiaceae	g__	s__	f__Rhodomicrobiaceae;g__ | MFD00905.bin.2.170	yes
K00406	cytochrome c oxidase cbb3-type subunit III	ccoP	Cytochrome c oxidase, cbb3-type	Oxi. Phos.	NA	Complex IV	High affin. cyt c bb3-type	ccoQ	NA	ccoQ - NA	MFD00905.bin.2.170	1	d__Bacteria;p__Pseudomonadota;c__Alphaproteobacteria;o__Rhizobiales;f__Rhodomicrobiaceae;g__;s__	d__Bacteria	p__Pseudomonadota	c__Alphaproteobacteria	o__Rhizobiales	f__Rhodomicrobiaceae	g__	s__	f__Rhodomicrobiaceae;g__ | MFD00905.bin.2.170	yes
K15862	cytochrome c oxidase cbb3-type subunit I/II [EC:7.1.1.9]	ccoNO	Cytochrome c oxidase, cbb3-type	Oxi. Phos. Alternative	NA	Complex IV	High affin. cyt c bb3-type	ccoP	NA	ccoP - NA	MFD00905.bin.2.170	0	d__Bacteria;p__Pseudomonadota;c__Alphaproteobacteria;o__Rhizobiales;f__Rhodomicrobiaceae;g__;s__	d__Bacteria	p__Pseudomonadota	c__Alphaproteobacteria	o__Rhizobiales	f__Rhodomicrobiaceae	g__	s__	f__Rhodomicrobiaceae;g__ | MFD00905.bin.2.170	yes
K02111	F-type H+/Na+-transporting ATPase subunit alpha [EC:7.1.2.2 7.2.2.1]	atpA	F-type ATPase	Oxi. Phos.	NA	Complex V	F-type ATPase	ccoNO	NA	ccoNO - NA	MFD00905.bin.2.170	1	d__Bacteria;p__Pseudomonadota;c__Alphaproteobacteria;o__Rhizobiales;f__Rhodomicrobiaceae;g__;s__	d__Bacteria	p__Pseudomonadota	c__Alphaproteobacteria	o__Rhizobiales	f__Rhodomicrobiaceae	g__	s__	f__Rhodomicrobiaceae;g__ | MFD00905.bin.2.170	yes
K02112	F-type H+/Na+-transporting ATPase subunit beta [EC:7.1.2.2 7.2.2.1]	atpD	F-type ATPase	Oxi. Phos.	NA	Complex V	F-type ATPase	atpA	NA	atpA - NA	MFD00905.bin.2.170	1	d__Bacteria;p__Pseudomonadota;c__Alphaproteobacteria;o__Rhizobiales;f__Rhodomicrobiaceae;g__;s__	d__Bacteria	p__Pseudomonadota	c__Alphaproteobacteria	o__Rhizobiales	f__Rhodomicrobiaceae	g__	s__	f__Rhodomicrobiaceae;g__ | MFD00905.bin.2.170	yes
K02113	F-type H+-transporting ATPase subunit delta	atpH	F-type ATPase	Oxi. Phos.	NA	Complex V	F-type ATPase	atpD	NA	atpD - NA	MFD00905.bin.2.170	1	d__Bacteria;p__Pseudomonadota;c__Alphaproteobacteria;o__Rhizobiales;f__Rhodomicrobiaceae;g__;s__	d__Bacteria	p__Pseudomonadota	c__Alphaproteobacteria	o__Rhizobiales	f__Rhodomicrobiaceae	g__	s__	f__Rhodomicrobiaceae;g__ | MFD00905.bin.2.170	yes
K02114	F-type H+-transporting ATPase subunit epsilon	atpC	F-type ATPase	Oxi. Phos.	NA	Complex V	F-type ATPase	atpH	NA	atpH - NA	MFD00905.bin.2.170	1	d__Bacteria;p__Pseudomonadota;c__Alphaproteobacteria;o__Rhizobiales;f__Rhodomicrobiaceae;g__;s__	d__Bacteria	p__Pseudomonadota	c__Alphaproteobacteria	o__Rhizobiales	f__Rhodomicrobiaceae	g__	s__	f__Rhodomicrobiaceae;g__ | MFD00905.bin.2.170	yes
K02115	F-type H+-transporting ATPase subunit gamma	atpG	F-type ATPase	Oxi. Phos.	NA	Complex V	F-type ATPase	atpC	NA	atpC - NA	MFD00905.bin.2.170	1	d__Bacteria;p__Pseudomonadota;c__Alphaproteobacteria;o__Rhizobiales;f__Rhodomicrobiaceae;g__;s__	d__Bacteria	p__Pseudomonadota	c__Alphaproteobacteria	o__Rhizobiales	f__Rhodomicrobiaceae	g__	s__	f__Rhodomicrobiaceae;g__ | MFD00905.bin.2.170	yes
K02108	F-type H+-transporting ATPase subunit a	atpB	F-type ATPase	Oxi. Phos.	NA	Complex V	F-type ATPase	atpG	NA	atpG - NA	MFD00905.bin.2.170	1	d__Bacteria;p__Pseudomonadota;c__Alphaproteobacteria;o__Rhizobiales;f__Rhodomicrobiaceae;g__;s__	d__Bacteria	p__Pseudomonadota	c__Alphaproteobacteria	o__Rhizobiales	f__Rhodomicrobiaceae	g__	s__	f__Rhodomicrobiaceae;g__ | MFD00905.bin.2.170	yes
K02109	F-type H+-transporting ATPase subunit b	atpF	F-type ATPase	Oxi. Phos.	NA	Complex V	F-type ATPase	atpB	NA	atpB - NA	MFD00905.bin.2.170	1	d__Bacteria;p__Pseudomonadota;c__Alphaproteobacteria;o__Rhizobiales;f__Rhodomicrobiaceae;g__;s__	d__Bacteria	p__Pseudomonadota	c__Alphaproteobacteria	o__Rhizobiales	f__Rhodomicrobiaceae	g__	s__	f__Rhodomicrobiaceae;g__ | MFD00905.bin.2.170	yes
K02110	F-type H+-transporting ATPase subunit c	atpE	F-type ATPase	Oxi. Phos.	NA	Complex V	F-type ATPase	atpF	NA	atpF - NA	MFD00905.bin.2.170	1	d__Bacteria;p__Pseudomonadota;c__Alphaproteobacteria;o__Rhizobiales;f__Rhodomicrobiaceae;g__;s__	d__Bacteria	p__Pseudomonadota	c__Alphaproteobacteria	o__Rhizobiales	f__Rhodomicrobiaceae	g__	s__	f__Rhodomicrobiaceae;g__ | MFD00905.bin.2.170	yes
K02117	V/A-type H+/Na+-transporting ATPase subunit A [EC:7.1.2.2 7.2.2.1]	ATPVA, ntpA, atpA	V/A-type ATPase, prokaryotes	Oxi. Phos. Alternative	NA	Complex V	NA	atpE	NA	atpE - NA	MFD00905.bin.2.170	0	d__Bacteria;p__Pseudomonadota;c__Alphaproteobacteria;o__Rhizobiales;f__Rhodomicrobiaceae;g__;s__	d__Bacteria	p__Pseudomonadota	c__Alphaproteobacteria	o__Rhizobiales	f__Rhodomicrobiaceae	g__	s__	f__Rhodomicrobiaceae;g__ | MFD00905.bin.2.170	yes
K02118	V/A-type H+/Na+-transporting ATPase subunit B	ATPVB, ntpB, atpB	V/A-type ATPase, prokaryotes	Oxi. Phos. Alternative	NA	Complex V	NA	ATPVA, ntpA, atpA	NA	ATPVA, ntpA, atpA - NA	MFD00905.bin.2.170	0	d__Bacteria;p__Pseudomonadota;c__Alphaproteobacteria;o__Rhizobiales;f__Rhodomicrobiaceae;g__;s__	d__Bacteria	p__Pseudomonadota	c__Alphaproteobacteria	o__Rhizobiales	f__Rhodomicrobiaceae	g__	s__	f__Rhodomicrobiaceae;g__ | MFD00905.bin.2.170	yes
K02119	V/A-type H+/Na+-transporting ATPase subunit C	ATPVC, ntpC, atpC	V/A-type ATPase, prokaryotes	Oxi. Phos. Alternative	NA	Complex V	NA	ATPVB, ntpB, atpB	NA	ATPVB, ntpB, atpB - NA	MFD00905.bin.2.170	0	d__Bacteria;p__Pseudomonadota;c__Alphaproteobacteria;o__Rhizobiales;f__Rhodomicrobiaceae;g__;s__	d__Bacteria	p__Pseudomonadota	c__Alphaproteobacteria	o__Rhizobiales	f__Rhodomicrobiaceae	g__	s__	f__Rhodomicrobiaceae;g__ | MFD00905.bin.2.170	yes
K02120	V/A-type H+/Na+-transporting ATPase subunit D	ATPVD, ntpD, atpD	V/A-type ATPase, prokaryotes	Oxi. Phos. Alternative	NA	Complex V	NA	ATPVC, ntpC, atpC	NA	ATPVC, ntpC, atpC - NA	MFD00905.bin.2.170	0	d__Bacteria;p__Pseudomonadota;c__Alphaproteobacteria;o__Rhizobiales;f__Rhodomicrobiaceae;g__;s__	d__Bacteria	p__Pseudomonadota	c__Alphaproteobacteria	o__Rhizobiales	f__Rhodomicrobiaceae	g__	s__	f__Rhodomicrobiaceae;g__ | MFD00905.bin.2.170	yes
K02121	V/A-type H+/Na+-transporting ATPase subunit E	ATPVE, ntpE, atpE	V/A-type ATPase, prokaryotes	Oxi. Phos. Alternative	NA	Complex V	NA	ATPVD, ntpD, atpD	NA	ATPVD, ntpD, atpD - NA	MFD00905.bin.2.170	0	d__Bacteria;p__Pseudomonadota;c__Alphaproteobacteria;o__Rhizobiales;f__Rhodomicrobiaceae;g__;s__	d__Bacteria	p__Pseudomonadota	c__Alphaproteobacteria	o__Rhizobiales	f__Rhodomicrobiaceae	g__	s__	f__Rhodomicrobiaceae;g__ | MFD00905.bin.2.170	yes
K02122	V/A-type H+/Na+-transporting ATPase subunit F	ATPVF, ntpF, atpF	V/A-type ATPase, prokaryotes	Oxi. Phos. Alternative	NA	Complex V	NA	ATPVE, ntpE, atpE	NA	ATPVE, ntpE, atpE - NA	MFD00905.bin.2.170	0	d__Bacteria;p__Pseudomonadota;c__Alphaproteobacteria;o__Rhizobiales;f__Rhodomicrobiaceae;g__;s__	d__Bacteria	p__Pseudomonadota	c__Alphaproteobacteria	o__Rhizobiales	f__Rhodomicrobiaceae	g__	s__	f__Rhodomicrobiaceae;g__ | MFD00905.bin.2.170	yes
K02107	V/A-type H+/Na+-transporting ATPase subunit G/H	ATPVG, ahaH, atpH	V/A-type ATPase, prokaryotes	Oxi. Phos. Alternative	NA	Complex V	NA	ATPVF, ntpF, atpF	NA	ATPVF, ntpF, atpF - NA	MFD00905.bin.2.170	0	d__Bacteria;p__Pseudomonadota;c__Alphaproteobacteria;o__Rhizobiales;f__Rhodomicrobiaceae;g__;s__	d__Bacteria	p__Pseudomonadota	c__Alphaproteobacteria	o__Rhizobiales	f__Rhodomicrobiaceae	g__	s__	f__Rhodomicrobiaceae;g__ | MFD00905.bin.2.170	yes
K02123	V/A-type H+/Na+-transporting ATPase subunit I	ATPVI, ntpI, atpI	V/A-type ATPase, prokaryotes	Oxi. Phos. Alternative	NA	Complex V	NA	ATPVG, ahaH, atpH	NA	ATPVG, ahaH, atpH - NA	MFD00905.bin.2.170	0	d__Bacteria;p__Pseudomonadota;c__Alphaproteobacteria;o__Rhizobiales;f__Rhodomicrobiaceae;g__;s__	d__Bacteria	p__Pseudomonadota	c__Alphaproteobacteria	o__Rhizobiales	f__Rhodomicrobiaceae	g__	s__	f__Rhodomicrobiaceae;g__ | MFD00905.bin.2.170	yes
K02124	V/A-type H+/Na+-transporting ATPase subunit K	ATPVK, ntpK, atpK	V/A-type ATPase, prokaryotes	Oxi. Phos. Alternative	NA	Complex V	NA	ATPVI, ntpI, atpI	NA	ATPVI, ntpI, atpI - NA	MFD00905.bin.2.170	0	d__Bacteria;p__Pseudomonadota;c__Alphaproteobacteria;o__Rhizobiales;f__Rhodomicrobiaceae;g__;s__	d__Bacteria	p__Pseudomonadota	c__Alphaproteobacteria	o__Rhizobiales	f__Rhodomicrobiaceae	g__	s__	f__Rhodomicrobiaceae;g__ | MFD00905.bin.2.170	yes
K00194	acetyl-CoA decarbonylase/synthase complex subunit delta	cdhH/ascD	Wood-Ljungdahl	Carbon fixation curated	NA	Wood-Ljungdahl	NA	ATPVK, ntpK, atpK	NA	ATPVK, ntpK, atpK - NA	MFD00905.bin.2.170	0	d__Bacteria;p__Pseudomonadota;c__Alphaproteobacteria;o__Rhizobiales;f__Rhodomicrobiaceae;g__;s__	d__Bacteria	p__Pseudomonadota	c__Alphaproteobacteria	o__Rhizobiales	f__Rhodomicrobiaceae	g__	s__	f__Rhodomicrobiaceae;g__ | MFD00905.bin.2.170	yes
K00197	acetyl-CoA decarbonylase/synthase complex subunit gamma	cdhE/ascC	Wood-Ljungdahl	Carbon fixation curated	NA	Wood-Ljungdahl	NA	cdhH/ascD	NA	cdhH/ascD - NA	MFD00905.bin.2.170	0	d__Bacteria;p__Pseudomonadota;c__Alphaproteobacteria;o__Rhizobiales;f__Rhodomicrobiaceae;g__;s__	d__Bacteria	p__Pseudomonadota	c__Alphaproteobacteria	o__Rhizobiales	f__Rhodomicrobiaceae	g__	s__	f__Rhodomicrobiaceae;g__ | MFD00905.bin.2.170	yes
K00198	anaerobic carbon-monoxide dehydrogenase catalytic subunit	cooS	Wood-Ljungdahl	Carbon fixation curated	NA	Wood-Ljungdahl	NA	cdhE/ascC	NA	cdhE/ascC - NA	MFD00905.bin.2.170	1	d__Bacteria;p__Pseudomonadota;c__Alphaproteobacteria;o__Rhizobiales;f__Rhodomicrobiaceae;g__;s__	d__Bacteria	p__Pseudomonadota	c__Alphaproteobacteria	o__Rhizobiales	f__Rhodomicrobiaceae	g__	s__	f__Rhodomicrobiaceae;g__ | MFD00905.bin.2.170	yes
K05299	formate dehydrogenase (NADP+) alpha subunit	fdhA	Wood-Ljungdahl	Carbon fixation curated	NA	Wood-Ljungdahl	NA	cooS	NA	cooS - NA	MFD00905.bin.2.170	0	d__Bacteria;p__Pseudomonadota;c__Alphaproteobacteria;o__Rhizobiales;f__Rhodomicrobiaceae;g__;s__	d__Bacteria	p__Pseudomonadota	c__Alphaproteobacteria	o__Rhizobiales	f__Rhodomicrobiaceae	g__	s__	f__Rhodomicrobiaceae;g__ | MFD00905.bin.2.170	yes
K14138	acetyl-CoA synthase	acsB	Wood-Ljungdahl	Carbon fixation curated	NA	Wood-Ljungdahl	NA	fdhA	NA	fdhA - NA	MFD00905.bin.2.170	0	d__Bacteria;p__Pseudomonadota;c__Alphaproteobacteria;o__Rhizobiales;f__Rhodomicrobiaceae;g__;s__	d__Bacteria	p__Pseudomonadota	c__Alphaproteobacteria	o__Rhizobiales	f__Rhodomicrobiaceae	g__	s__	f__Rhodomicrobiaceae;g__ | MFD00905.bin.2.170	yes
K15022	formate dehydrogenase (NADP+) beta subunit	fdhB	Wood-Ljungdahl	Carbon fixation curated	NA	Wood-Ljungdahl	NA	acsB	NA	acsB - NA	MFD00905.bin.2.170	0	d__Bacteria;p__Pseudomonadota;c__Alphaproteobacteria;o__Rhizobiales;f__Rhodomicrobiaceae;g__;s__	d__Bacteria	p__Pseudomonadota	c__Alphaproteobacteria	o__Rhizobiales	f__Rhodomicrobiaceae	g__	s__	f__Rhodomicrobiaceae;g__ | MFD00905.bin.2.170	yes
K15023	5-methyltetrahydrofolate corrinoid/iron sulfur protein methyltransferase	acsE	Wood-Ljungdahl	Carbon fixation curated	NA	Wood-Ljungdahl	NA	fdhB	NA	fdhB - NA	MFD00905.bin.2.170	0	d__Bacteria;p__Pseudomonadota;c__Alphaproteobacteria;o__Rhizobiales;f__Rhodomicrobiaceae;g__;s__	d__Bacteria	p__Pseudomonadota	c__Alphaproteobacteria	o__Rhizobiales	f__Rhodomicrobiaceae	g__	s__	f__Rhodomicrobiaceae;g__ | MFD00905.bin.2.170	yes
K14470	2-methylfumaryl-CoA isomerase	mct	3-hydroxypropionate bicycle	Carbon fixation curated	NA	3-hydroxypropionate bicycle	NA	acsE	NA	acsE - NA	MFD00905.bin.2.170	0	d__Bacteria;p__Pseudomonadota;c__Alphaproteobacteria;o__Rhizobiales;f__Rhodomicrobiaceae;g__;s__	d__Bacteria	p__Pseudomonadota	c__Alphaproteobacteria	o__Rhizobiales	f__Rhodomicrobiaceae	g__	s__	f__Rhodomicrobiaceae;g__ | MFD00905.bin.2.170	yes
K14534	4-hydroxybutyryl-CoA dehydratase / vinylacetyl-CoA-Delta-isomerase	abfD	DC-HB/HP-HB cycles	Carbon fixation curated	NA	DC-HB/HP-HB cycles	NA	mct	NA	mct - NA	MFD00905.bin.2.170	0	d__Bacteria;p__Pseudomonadota;c__Alphaproteobacteria;o__Rhizobiales;f__Rhodomicrobiaceae;g__;s__	d__Bacteria	p__Pseudomonadota	c__Alphaproteobacteria	o__Rhizobiales	f__Rhodomicrobiaceae	g__	s__	f__Rhodomicrobiaceae;g__ | MFD00905.bin.2.170	yes
K15016	enoyl-CoA hydratase / 3-hydroxyacyl-CoA dehydrogenase	K15016	DC-HB/HP-HB cycles	Carbon fixation curated	NA	DC-HB/HP-HB cycles	NA	abfD	NA	abfD - NA	MFD00905.bin.2.170	0	d__Bacteria;p__Pseudomonadota;c__Alphaproteobacteria;o__Rhizobiales;f__Rhodomicrobiaceae;g__;s__	d__Bacteria	p__Pseudomonadota	c__Alphaproteobacteria	o__Rhizobiales	f__Rhodomicrobiaceae	g__	s__	f__Rhodomicrobiaceae;g__ | MFD00905.bin.2.170	yes
K18603	acetyl-CoA/propionyl-CoA carboxylase [EC:6.4.1.2 6.4.1.3]	K18603	3HP/4HB	Carbon fixation curated	(1/9)	3HP/4HB	3HP/4HB	K18603	NA	K18603 - (1/9)	MFD00905.bin.2.170	0	d__Bacteria;p__Pseudomonadota;c__Alphaproteobacteria;o__Rhizobiales;f__Rhodomicrobiaceae;g__;s__	d__Bacteria	p__Pseudomonadota	c__Alphaproteobacteria	o__Rhizobiales	f__Rhodomicrobiaceae	g__	s__	f__Rhodomicrobiaceae;g__ | MFD00905.bin.2.170	yes
K18604	acetyl-CoA/propionyl-CoA carboxylase [EC:6.4.1.2 6.4.1.3 2.1.3.15]	K18604	3HP/4HB	Carbon fixation curated	(1/9)	3HP/4HB	3HP/4HB	K18604	NA	K18604 - (1/9)	MFD00905.bin.2.170	0	d__Bacteria;p__Pseudomonadota;c__Alphaproteobacteria;o__Rhizobiales;f__Rhodomicrobiaceae;g__;s__	d__Bacteria	p__Pseudomonadota	c__Alphaproteobacteria	o__Rhizobiales	f__Rhodomicrobiaceae	g__	s__	f__Rhodomicrobiaceae;g__ | MFD00905.bin.2.170	yes
K18605	biotin carboxyl carrier protein	K18605	3HP/4HB	Carbon fixation curated	(1/9)	3HP/4HB	3HP/4HB	K18605	NA	K18605 - (1/9)	MFD00905.bin.2.170	0	d__Bacteria;p__Pseudomonadota;c__Alphaproteobacteria;o__Rhizobiales;f__Rhodomicrobiaceae;g__;s__	d__Bacteria	p__Pseudomonadota	c__Alphaproteobacteria	o__Rhizobiales	f__Rhodomicrobiaceae	g__	s__	f__Rhodomicrobiaceae;g__ | MFD00905.bin.2.170	yes
K18602	malonic semialdehyde reductase [EC:1.1.1.-]	K18602	3HP/4HB	Carbon fixation curated	(2/9)	3HP/4HB	3HP/4HB	K18602	NA	K18602 - (2/9)	MFD00905.bin.2.170	0	d__Bacteria;p__Pseudomonadota;c__Alphaproteobacteria;o__Rhizobiales;f__Rhodomicrobiaceae;g__;s__	d__Bacteria	p__Pseudomonadota	c__Alphaproteobacteria	o__Rhizobiales	f__Rhodomicrobiaceae	g__	s__	f__Rhodomicrobiaceae;g__ | MFD00905.bin.2.170	yes
K14468	malonyl-CoA reductase / 3-hydroxypropionate dehydrogenase (NADP+)	mcr	3HP/4HB	Carbon fixation curated	(2/9)	3HP/4HB	3HP/4HB	mcr	NA	mcr - (2/9)	MFD00905.bin.2.170	0	d__Bacteria;p__Pseudomonadota;c__Alphaproteobacteria;o__Rhizobiales;f__Rhodomicrobiaceae;g__;s__	d__Bacteria	p__Pseudomonadota	c__Alphaproteobacteria	o__Rhizobiales	f__Rhodomicrobiaceae	g__	s__	f__Rhodomicrobiaceae;g__ | MFD00905.bin.2.170	yes
K15039	3-hydroxypropionate dehydrogenase (NADP+)	K15039	3HP/4HB	Carbon fixation curated	(2/9)	3HP/4HB	3HP/4HB	K15039	NA	K15039 - (2/9)	MFD00905.bin.2.170	0	d__Bacteria;p__Pseudomonadota;c__Alphaproteobacteria;o__Rhizobiales;f__Rhodomicrobiaceae;g__;s__	d__Bacteria	p__Pseudomonadota	c__Alphaproteobacteria	o__Rhizobiales	f__Rhodomicrobiaceae	g__	s__	f__Rhodomicrobiaceae;g__ | MFD00905.bin.2.170	yes
K18594	3-hydroxypropionyl-CoA synthetase (ADP-forming) [EC:6.2.1.-]	K18594	3HP/4HB	Carbon fixation curated	(3/9)	3HP/4HB	3HP/4HB	K18594	NA	K18594 - (3/9)	MFD00905.bin.2.170	0	d__Bacteria;p__Pseudomonadota;c__Alphaproteobacteria;o__Rhizobiales;f__Rhodomicrobiaceae;g__;s__	d__Bacteria	p__Pseudomonadota	c__Alphaproteobacteria	o__Rhizobiales	f__Rhodomicrobiaceae	g__	s__	f__Rhodomicrobiaceae;g__ | MFD00905.bin.2.170	yes
K15019	3-hydroxypropionyl-coenzyme A dehydratase [EC:4.2.1.116]	K15019	3HP/4HB	Carbon fixation curated	(4/9)	3HP/4HB	3HP/4HB	K15019	NA	K15019 - (4/9)	MFD00905.bin.2.170	0	d__Bacteria;p__Pseudomonadota;c__Alphaproteobacteria;o__Rhizobiales;f__Rhodomicrobiaceae;g__;s__	d__Bacteria	p__Pseudomonadota	c__Alphaproteobacteria	o__Rhizobiales	f__Rhodomicrobiaceae	g__	s__	f__Rhodomicrobiaceae;g__ | MFD00905.bin.2.170	yes
K01848	methylmalonyl-CoA mutase, N-terminal domain [EC:5.4.99.2]	mcmA1	3HP/4HB	Carbon fixation curated	(5/9)	3HP/4HB	3HP/4HB	mcmA1	NA	mcmA1 - (5/9)	MFD00905.bin.2.170	0	d__Bacteria;p__Pseudomonadota;c__Alphaproteobacteria;o__Rhizobiales;f__Rhodomicrobiaceae;g__;s__	d__Bacteria	p__Pseudomonadota	c__Alphaproteobacteria	o__Rhizobiales	f__Rhodomicrobiaceae	g__	s__	f__Rhodomicrobiaceae;g__ | MFD00905.bin.2.170	yes
K01849	methylmalonyl-CoA mutase, C-terminal domain [EC:5.4.99.2]	mcmA2	3HP/4HB	Carbon fixation curated	(5/9)	3HP/4HB	3HP/4HB	mcmA2	NA	mcmA2 - (5/9)	MFD00905.bin.2.170	0	d__Bacteria;p__Pseudomonadota;c__Alphaproteobacteria;o__Rhizobiales;f__Rhodomicrobiaceae;g__;s__	d__Bacteria	p__Pseudomonadota	c__Alphaproteobacteria	o__Rhizobiales	f__Rhodomicrobiaceae	g__	s__	f__Rhodomicrobiaceae;g__ | MFD00905.bin.2.170	yes
K18593	4-hydroxybutyrate---CoA ligase (ADP-forming) [EC:6.2.1.56]	K18593	3HP/4HB	Carbon fixation curated	(6/9)	3HP/4HB	3HP/4HB	K18593	NA	K18593 - (6/9)	MFD00905.bin.2.170	0	d__Bacteria;p__Pseudomonadota;c__Alphaproteobacteria;o__Rhizobiales;f__Rhodomicrobiaceae;g__;s__	d__Bacteria	p__Pseudomonadota	c__Alphaproteobacteria	o__Rhizobiales	f__Rhodomicrobiaceae	g__	s__	f__Rhodomicrobiaceae;g__ | MFD00905.bin.2.170	yes
K14534	4-hydroxybutyryl-CoA dehydratase / vinylacetyl-CoA-Delta-isomerase [EC:4.2.1.120 5.3.3.3]	abfD	3HP/4HB	Carbon fixation curated	(7/9)	3HP/4HB	3HP/4HB	abfD	NA	abfD - (7/9)	MFD00905.bin.2.170	0	d__Bacteria;p__Pseudomonadota;c__Alphaproteobacteria;o__Rhizobiales;f__Rhodomicrobiaceae;g__;s__	d__Bacteria	p__Pseudomonadota	c__Alphaproteobacteria	o__Rhizobiales	f__Rhodomicrobiaceae	g__	s__	f__Rhodomicrobiaceae;g__ | MFD00905.bin.2.170	yes
K15016	enoyl-CoA hydratase / 3-hydroxyacyl-CoA dehydrogenase [EC:4.2.1.17 1.1.1.35]	K15016	3HP/4HB	Carbon fixation curated	(8/9)	3HP/4HB	3HP/4HB	K15016	NA	K15016 - (8/9)	MFD00905.bin.2.170	0	d__Bacteria;p__Pseudomonadota;c__Alphaproteobacteria;o__Rhizobiales;f__Rhodomicrobiaceae;g__;s__	d__Bacteria	p__Pseudomonadota	c__Alphaproteobacteria	o__Rhizobiales	f__Rhodomicrobiaceae	g__	s__	f__Rhodomicrobiaceae;g__ | MFD00905.bin.2.170	yes
K00626	ACAT, atoB; acetyl-CoA C-acetyltransferase [EC:2.3.1.9]	atoB	3HP/4HB	Carbon fixation curated	(9/9)	3HP/4HB	3HP/4HB	atoB	NA	atoB - (9/9)	MFD00905.bin.2.170	1	d__Bacteria;p__Pseudomonadota;c__Alphaproteobacteria;o__Rhizobiales;f__Rhodomicrobiaceae;g__;s__	d__Bacteria	p__Pseudomonadota	c__Alphaproteobacteria	o__Rhizobiales	f__Rhodomicrobiaceae	g__	s__	f__Rhodomicrobiaceae;g__ | MFD00905.bin.2.170	yes
Root; pmoA_amoA_pxmA	methane monooxygenase/ammonia monooxygenase	pmoA_amoA_pxmA	Methane oxi.	C1	(1/3)	Custom HMM	pMMO	pmoA_amoA_pxmA	NA	pmoA_amoA_pxmA - (1/3)	MFD00905.bin.2.190	0	d__Bacteria;p__Verrucomicrobiota;c__Verrucomicrobiae;o__Limisphaerales;f__JAKEEH01;g__JAKEEH01;s__	d__Bacteria	p__Verrucomicrobiota	c__Verrucomicrobiae	o__Limisphaerales	f__JAKEEH01	g__JAKEEH01	s__	g__JAKEEH01;s__ | MFD00905.bin.2.190	yes
Root; pmoA_amoA_pxmA; Methylocystaceae_pmoA1	methane monooxygenase/ammonia monooxygenase	Methylocystaceae_pmoA1	Methane oxi.	C1	(1/3)	Custom HMM	pMMO	Beijerinckiaceae_pmoA1	NA	Beijerinckiaceae_pmoA1 - (1/3)	MFD00905.bin.2.190	0	d__Bacteria;p__Verrucomicrobiota;c__Verrucomicrobiae;o__Limisphaerales;f__JAKEEH01;g__JAKEEH01;s__	d__Bacteria	p__Verrucomicrobiota	c__Verrucomicrobiae	o__Limisphaerales	f__JAKEEH01	g__JAKEEH01	s__	g__JAKEEH01;s__ | MFD00905.bin.2.190	yes
Root; o_Rhizobiales_pmoA; Beijerinckiaceae_pmoA1	methane monooxygenase/ammonia monooxygenase	Beijerinckiaceae_pmoA1	Methane oxi.	C1	(1/3)	Custom HMM	pMMO	Beijerinckiaceae_pmoA1	NA	Beijerinckiaceae_pmoA1 - (1/3)	MFD00905.bin.2.190	0	d__Bacteria;p__Verrucomicrobiota;c__Verrucomicrobiae;o__Limisphaerales;f__JAKEEH01;g__JAKEEH01;s__	d__Bacteria	p__Verrucomicrobiota	c__Verrucomicrobiae	o__Limisphaerales	f__JAKEEH01	g__JAKEEH01	s__	g__JAKEEH01;s__ | MFD00905.bin.2.190	yes
Root; o_Rhizobiales_pmoA; Beijerinckiaceae_pmoA1; Methylosinus_Methylocystis_pmoA1	methane monooxygenase/ammonia monooxygenase	Methylosinus_Methylocystis_pmoA1	Methane oxi.	C1	(1/3)	Custom HMM	pMMO	Methylosinus_Methylocystis_pmoA1	NA	Methylosinus_Methylocystis_pmoA1 - (1/3)	MFD00905.bin.2.190	0	d__Bacteria;p__Verrucomicrobiota;c__Verrucomicrobiae;o__Limisphaerales;f__JAKEEH01;g__JAKEEH01;s__	d__Bacteria	p__Verrucomicrobiota	c__Verrucomicrobiae	o__Limisphaerales	f__JAKEEH01	g__JAKEEH01	s__	g__JAKEEH01;s__ | MFD00905.bin.2.190	yes
Root; o_Rhizobiales_pmoA; Beijerinckiaceae_pmoA1; Methylosinus_Methylocystis_pmoA1; Methylosinus_pmoA1_1	methane monooxygenase/ammonia monooxygenase	Methylosinus_pmoA1_1	Methane oxi.	C1	(1/3)	Custom HMM	pMMO	Methylosinus_pmoA1_1	NA	Methylosinus_pmoA1_1 - (1/3)	MFD00905.bin.2.190	0	d__Bacteria;p__Verrucomicrobiota;c__Verrucomicrobiae;o__Limisphaerales;f__JAKEEH01;g__JAKEEH01;s__	d__Bacteria	p__Verrucomicrobiota	c__Verrucomicrobiae	o__Limisphaerales	f__JAKEEH01	g__JAKEEH01	s__	g__JAKEEH01;s__ | MFD00905.bin.2.190	yes
Root; o_Rhizobiales_pmoA; Beijerinckiaceae_pmoA1; Methylosinus_Methylocystis_pmoA1; Methylosinus_pmoA1_2	methane monooxygenase/ammonia monooxygenase	Methylosinus_pmoA1_2	Methane oxi.	C1	(1/3)	Custom HMM	pMMO	Methylosinus_pmoA1_2	NA	Methylosinus_pmoA1_2 - (1/3)	MFD00905.bin.2.190	0	d__Bacteria;p__Verrucomicrobiota;c__Verrucomicrobiae;o__Limisphaerales;f__JAKEEH01;g__JAKEEH01;s__	d__Bacteria	p__Verrucomicrobiota	c__Verrucomicrobiae	o__Limisphaerales	f__JAKEEH01	g__JAKEEH01	s__	g__JAKEEH01;s__ | MFD00905.bin.2.190	yes
Root; o_Rhizobiales_pmoA; Beijerinckiaceae_pmoA1; Methylosinus_Methylocystis_pmoA1; Methylocystis_pmoA1_1	methane monooxygenase/ammonia monooxygenase	Methylocystis_pmoA1_1	Methane oxi.	C1	(1/3)	Custom HMM	pMMO	Methylocystis_pmoA1_1	NA	Methylocystis_pmoA1_1 - (1/3)	MFD00905.bin.2.190	0	d__Bacteria;p__Verrucomicrobiota;c__Verrucomicrobiae;o__Limisphaerales;f__JAKEEH01;g__JAKEEH01;s__	d__Bacteria	p__Verrucomicrobiota	c__Verrucomicrobiae	o__Limisphaerales	f__JAKEEH01	g__JAKEEH01	s__	g__JAKEEH01;s__ | MFD00905.bin.2.190	yes
Root; o_Rhizobiales_pmoA; Beijerinckiaceae_pmoA1; Methylosinus_Methylocystis_pmoA1; Methylocystis_pmoA1_2	methane monooxygenase/ammonia monooxygenase	Methylocystis_pmoA1_2	Methane oxi.	C1	(1/3)	Custom HMM	pMMO	Methylocystis_pmoA1_2	NA	Methylocystis_pmoA1_2 - (1/3)	MFD00905.bin.2.190	0	d__Bacteria;p__Verrucomicrobiota;c__Verrucomicrobiae;o__Limisphaerales;f__JAKEEH01;g__JAKEEH01;s__	d__Bacteria	p__Verrucomicrobiota	c__Verrucomicrobiae	o__Limisphaerales	f__JAKEEH01	g__JAKEEH01	s__	g__JAKEEH01;s__ | MFD00905.bin.2.190	yes
Root; o_Rhizobiales_pmoA; Beijerinckiaceae_pmoA1; Methylosinus_Methylocystis_pmoA1; Methylocystis_pmoA1_3	methane monooxygenase/ammonia monooxygenase	Methylocystis_pmoA1_3	Methane oxi.	C1	(1/3)	Custom HMM	pMMO	Methylocystis_pmoA1_3	NA	Methylocystis_pmoA1_3 - (1/3)	MFD00905.bin.2.190	0	d__Bacteria;p__Verrucomicrobiota;c__Verrucomicrobiae;o__Limisphaerales;f__JAKEEH01;g__JAKEEH01;s__	d__Bacteria	p__Verrucomicrobiota	c__Verrucomicrobiae	o__Limisphaerales	f__JAKEEH01	g__JAKEEH01	s__	g__JAKEEH01;s__ | MFD00905.bin.2.190	yes
Root; o_Rhizobiales_pmoA; Beijerinckiaceae_pmoA1; Methylocella	methane monooxygenase/ammonia monooxygenase	Methylocella	Methane oxi.	C1	(1/3)	Custom HMM	pMMO	Methylocella	NA	Methylocella - (1/3)	MFD00905.bin.2.190	0	d__Bacteria;p__Verrucomicrobiota;c__Verrucomicrobiae;o__Limisphaerales;f__JAKEEH01;g__JAKEEH01;s__	d__Bacteria	p__Verrucomicrobiota	c__Verrucomicrobiae	o__Limisphaerales	f__JAKEEH01	g__JAKEEH01	s__	g__JAKEEH01;s__ | MFD00905.bin.2.190	yes
Root; o_Rhizobiales_pmoA; Beijerinckiaceae_pmoA1; Methylocella; Methylocella_USCa	methane monooxygenase/ammonia monooxygenase	Methylocella_USCa	Methane oxi.	C1	(1/3)	Custom HMM	pMMO	Methylocella_USCa	NA	Methylocella_USCa - (1/3)	MFD00905.bin.2.190	0	d__Bacteria;p__Verrucomicrobiota;c__Verrucomicrobiae;o__Limisphaerales;f__JAKEEH01;g__JAKEEH01;s__	d__Bacteria	p__Verrucomicrobiota	c__Verrucomicrobiae	o__Limisphaerales	f__JAKEEH01	g__JAKEEH01	s__	g__JAKEEH01;s__ | MFD00905.bin.2.190	yes
Root; pmoA_amoA_pxmA; Methylocystaceae_pmoA2	methane monooxygenase/ammonia monooxygenase	Methylocystaceae_pmoA2	Methane oxi.	C1	(1/3)	Custom HMM	pMMO	Methylosinus_Methylocystis_pmoA2	NA	Methylosinus_Methylocystis_pmoA2 - (1/3)	MFD00905.bin.2.190	0	d__Bacteria;p__Verrucomicrobiota;c__Verrucomicrobiae;o__Limisphaerales;f__JAKEEH01;g__JAKEEH01;s__	d__Bacteria	p__Verrucomicrobiota	c__Verrucomicrobiae	o__Limisphaerales	f__JAKEEH01	g__JAKEEH01	s__	g__JAKEEH01;s__ | MFD00905.bin.2.190	yes
Root; o_Rhizobiales_pmoA; Methylosinus_Methylocystis_pmoA2	methane monooxygenase/ammonia monooxygenase	Methylosinus_Methylocystis_pmoA2	Methane oxi.	C1	(1/3)	Custom HMM	pMMO	Methylosinus_Methylocystis_pmoA2	NA	Methylosinus_Methylocystis_pmoA2 - (1/3)	MFD00905.bin.2.190	0	d__Bacteria;p__Verrucomicrobiota;c__Verrucomicrobiae;o__Limisphaerales;f__JAKEEH01;g__JAKEEH01;s__	d__Bacteria	p__Verrucomicrobiota	c__Verrucomicrobiae	o__Limisphaerales	f__JAKEEH01	g__JAKEEH01	s__	g__JAKEEH01;s__ | MFD00905.bin.2.190	yes
Root; o_Rhizobiales_pmoA; Methylosinus_Methylocystis_pmoA2; Methylosinus_pmoA2	methane monooxygenase/ammonia monooxygenase	Methylosinus_pmoA2	Methane oxi.	C1	(1/3)	Custom HMM	pMMO	Methylosinus_pmoA2	NA	Methylosinus_pmoA2 - (1/3)	MFD00905.bin.2.190	0	d__Bacteria;p__Verrucomicrobiota;c__Verrucomicrobiae;o__Limisphaerales;f__JAKEEH01;g__JAKEEH01;s__	d__Bacteria	p__Verrucomicrobiota	c__Verrucomicrobiae	o__Limisphaerales	f__JAKEEH01	g__JAKEEH01	s__	g__JAKEEH01;s__ | MFD00905.bin.2.190	yes
Root; o_Rhizobiales_pmoA; Methylosinus_Methylocystis_pmoA2; Methylocystis_pmoA2_1	methane monooxygenase/ammonia monooxygenase	Methylocystis_pmoA2_1	Methane oxi.	C1	(1/3)	Custom HMM	pMMO	Methylocystis_pmoA2_1	NA	Methylocystis_pmoA2_1 - (1/3)	MFD00905.bin.2.190	0	d__Bacteria;p__Verrucomicrobiota;c__Verrucomicrobiae;o__Limisphaerales;f__JAKEEH01;g__JAKEEH01;s__	d__Bacteria	p__Verrucomicrobiota	c__Verrucomicrobiae	o__Limisphaerales	f__JAKEEH01	g__JAKEEH01	s__	g__JAKEEH01;s__ | MFD00905.bin.2.190	yes
Root; o_Rhizobiales_pmoA; Methylosinus_Methylocystis_pmoA2; Methylocystis_pmoA2_2	methane monooxygenase/ammonia monooxygenase	Methylocystis_pmoA2_2	Methane oxi.	C1	(1/3)	Custom HMM	pMMO	Methylocystis_pmoA2_2	NA	Methylocystis_pmoA2_2 - (1/3)	MFD00905.bin.2.190	0	d__Bacteria;p__Verrucomicrobiota;c__Verrucomicrobiae;o__Limisphaerales;f__JAKEEH01;g__JAKEEH01;s__	d__Bacteria	p__Verrucomicrobiota	c__Verrucomicrobiae	o__Limisphaerales	f__JAKEEH01	g__JAKEEH01	s__	g__JAKEEH01;s__ | MFD00905.bin.2.190	yes
Root; o_Rhizobiales_pmoA; Methylosinus_Methylocystis_pmoA2; Methylocystis_pmoA2_3	methane monooxygenase/ammonia monooxygenase	Methylocystis_pmoA2_3	Methane oxi.	C1	(1/3)	Custom HMM	pMMO	Methylocystis_pmoA2_3	NA	Methylocystis_pmoA2_3 - (1/3)	MFD00905.bin.2.190	0	d__Bacteria;p__Verrucomicrobiota;c__Verrucomicrobiae;o__Limisphaerales;f__JAKEEH01;g__JAKEEH01;s__	d__Bacteria	p__Verrucomicrobiota	c__Verrucomicrobiae	o__Limisphaerales	f__JAKEEH01	g__JAKEEH01	s__	g__JAKEEH01;s__ | MFD00905.bin.2.190	yes
Root; o_Rhizobiales_pmoA; Rhodomicrobium_pmoA; Rhodomicrobium_1	methane monooxygenase/ammonia monooxygenase	Rhodomicrobium_1	Methane oxi.	C1	(1/3)	Custom HMM	pMMO	Rhodomicrobium_pmoA	NA	Rhodomicrobium_pmoA - (1/3)	MFD00905.bin.2.190	0	d__Bacteria;p__Verrucomicrobiota;c__Verrucomicrobiae;o__Limisphaerales;f__JAKEEH01;g__JAKEEH01;s__	d__Bacteria	p__Verrucomicrobiota	c__Verrucomicrobiae	o__Limisphaerales	f__JAKEEH01	g__JAKEEH01	s__	g__JAKEEH01;s__ | MFD00905.bin.2.190	yes
Root; o_Rhizobiales_pmoA; Rhodomicrobium_pmoA	methane monooxygenase/ammonia monooxygenase	Rhodomicrobium_pmoA	Methane oxi.	C1	(1/3)	Custom HMM	pMMO	Rhodomicrobium_pmoA	NA	Rhodomicrobium_pmoA - (1/3)	MFD00905.bin.2.190	0	d__Bacteria;p__Verrucomicrobiota;c__Verrucomicrobiae;o__Limisphaerales;f__JAKEEH01;g__JAKEEH01;s__	d__Bacteria	p__Verrucomicrobiota	c__Verrucomicrobiae	o__Limisphaerales	f__JAKEEH01	g__JAKEEH01	s__	g__JAKEEH01;s__ | MFD00905.bin.2.190	yes
Root; o_Rhizobiales_pmoA; Rhodomicrobium_pmoA; Rhodomicrobium_2	methane monooxygenase/ammonia monooxygenase	Rhodomicrobium_2	Methane oxi.	C1	(1/3)	Custom HMM	pMMO	Rhodomicrobium_pmoA	NA	Rhodomicrobium_pmoA - (1/3)	MFD00905.bin.2.190	0	d__Bacteria;p__Verrucomicrobiota;c__Verrucomicrobiae;o__Limisphaerales;f__JAKEEH01;g__JAKEEH01;s__	d__Bacteria	p__Verrucomicrobiota	c__Verrucomicrobiae	o__Limisphaerales	f__JAKEEH01	g__JAKEEH01	s__	g__JAKEEH01;s__ | MFD00905.bin.2.190	yes
Root; o_Methylococcales_pmoA; Methylomonadaceae	methane monooxygenase/ammonia monooxygenase	Methylomonadaceae	Methane oxi.	C1	(1/3)	Custom HMM	pMMO	Methylomonadaceae	NA	Methylomonadaceae - (1/3)	MFD00905.bin.2.190	0	d__Bacteria;p__Verrucomicrobiota;c__Verrucomicrobiae;o__Limisphaerales;f__JAKEEH01;g__JAKEEH01;s__	d__Bacteria	p__Verrucomicrobiota	c__Verrucomicrobiae	o__Limisphaerales	f__JAKEEH01	g__JAKEEH01	s__	g__JAKEEH01;s__ | MFD00905.bin.2.190	yes
Root; o_Methylococcales_pmoA; Methylomonadaceae; Methylomarinum	methane monooxygenase/ammonia monooxygenase	Methylomarinum	Methane oxi.	C1	(1/3)	Custom HMM	pMMO	Methylomarinum	NA	Methylomarinum - (1/3)	MFD00905.bin.2.190	0	d__Bacteria;p__Verrucomicrobiota;c__Verrucomicrobiae;o__Limisphaerales;f__JAKEEH01;g__JAKEEH01;s__	d__Bacteria	p__Verrucomicrobiota	c__Verrucomicrobiae	o__Limisphaerales	f__JAKEEH01	g__JAKEEH01	s__	g__JAKEEH01;s__ | MFD00905.bin.2.190	yes
Root; o_Methylococcales_pmoA; Methylomonadaceae; Methylobacter_clade_1	methane monooxygenase/ammonia monooxygenase	Methylobacter_clade_1	Methane oxi.	C1	(1/3)	Custom HMM	pMMO	Methylobacter_clade_1	NA	Methylobacter_clade_1 - (1/3)	MFD00905.bin.2.190	0	d__Bacteria;p__Verrucomicrobiota;c__Verrucomicrobiae;o__Limisphaerales;f__JAKEEH01;g__JAKEEH01;s__	d__Bacteria	p__Verrucomicrobiota	c__Verrucomicrobiae	o__Limisphaerales	f__JAKEEH01	g__JAKEEH01	s__	g__JAKEEH01;s__ | MFD00905.bin.2.190	yes
Root; o_Methylococcales_pmoA; Methylomonadaceae; Methylobacter_clade_2	methane monooxygenase/ammonia monooxygenase	Methylobacter_clade_2	Methane oxi.	C1	(1/3)	Custom HMM	pMMO	Methylobacter_clade_2	NA	Methylobacter_clade_2 - (1/3)	MFD00905.bin.2.190	0	d__Bacteria;p__Verrucomicrobiota;c__Verrucomicrobiae;o__Limisphaerales;f__JAKEEH01;g__JAKEEH01;s__	d__Bacteria	p__Verrucomicrobiota	c__Verrucomicrobiae	o__Limisphaerales	f__JAKEEH01	g__JAKEEH01	s__	g__JAKEEH01;s__ | MFD00905.bin.2.190	yes
Root; o_Methylococcales_pmoA; Methylomonadaceae; Methylobacter_A	methane monooxygenase/ammonia monooxygenase	Methylobacter_A	Methane oxi.	C1	(1/3)	Custom HMM	pMMO	Methylobacter_A	NA	Methylobacter_A - (1/3)	MFD00905.bin.2.190	0	d__Bacteria;p__Verrucomicrobiota;c__Verrucomicrobiae;o__Limisphaerales;f__JAKEEH01;g__JAKEEH01;s__	d__Bacteria	p__Verrucomicrobiota	c__Verrucomicrobiae	o__Limisphaerales	f__JAKEEH01	g__JAKEEH01	s__	g__JAKEEH01;s__ | MFD00905.bin.2.190	yes
Root; o_Methylococcales_pmoA; Methylomonadaceae; Methylobacter_C	methane monooxygenase/ammonia monooxygenase	Methylobacter_C	Methane oxi.	C1	(1/3)	Custom HMM	pMMO	Methylobacter_C	NA	Methylobacter_C - (1/3)	MFD00905.bin.2.190	0	d__Bacteria;p__Verrucomicrobiota;c__Verrucomicrobiae;o__Limisphaerales;f__JAKEEH01;g__JAKEEH01;s__	d__Bacteria	p__Verrucomicrobiota	c__Verrucomicrobiae	o__Limisphaerales	f__JAKEEH01	g__JAKEEH01	s__	g__JAKEEH01;s__ | MFD00905.bin.2.190	yes
Root; o_Methylococcales_pmoA; Methylomonadaceae; Methyloglobulus	methane monooxygenase/ammonia monooxygenase	Methyloglobulus	Methane oxi.	C1	(1/3)	Custom HMM	pMMO	Methyloglobulus	NA	Methyloglobulus - (1/3)	MFD00905.bin.2.190	0	d__Bacteria;p__Verrucomicrobiota;c__Verrucomicrobiae;o__Limisphaerales;f__JAKEEH01;g__JAKEEH01;s__	d__Bacteria	p__Verrucomicrobiota	c__Verrucomicrobiae	o__Limisphaerales	f__JAKEEH01	g__JAKEEH01	s__	g__JAKEEH01;s__ | MFD00905.bin.2.190	yes
Root; o_Methylococcales_pmoA; Methylomonadaceae; CAIQWF01	methane monooxygenase/ammonia monooxygenase	CAIQWF01	Methane oxi.	C1	(1/3)	Custom HMM	pMMO	CAIQWF01	NA	CAIQWF01 - (1/3)	MFD00905.bin.2.190	0	d__Bacteria;p__Verrucomicrobiota;c__Verrucomicrobiae;o__Limisphaerales;f__JAKEEH01;g__JAKEEH01;s__	d__Bacteria	p__Verrucomicrobiota	c__Verrucomicrobiae	o__Limisphaerales	f__JAKEEH01	g__JAKEEH01	s__	g__JAKEEH01;s__ | MFD00905.bin.2.190	yes
Root; o_Methylococcales_pmoA; Methylomonadaceae; JANEMG01	methane monooxygenase/ammonia monooxygenase	JANEMG01	Methane oxi.	C1	(1/3)	Custom HMM	pMMO	JANEMG01	NA	JANEMG01 - (1/3)	MFD00905.bin.2.190	0	d__Bacteria;p__Verrucomicrobiota;c__Verrucomicrobiae;o__Limisphaerales;f__JAKEEH01;g__JAKEEH01;s__	d__Bacteria	p__Verrucomicrobiota	c__Verrucomicrobiae	o__Limisphaerales	f__JAKEEH01	g__JAKEEH01	s__	g__JAKEEH01;s__ | MFD00905.bin.2.190	yes
Root; o_Methylococcales_pmoA; Methylomonadaceae; Methyloprofundus	methane monooxygenase/ammonia monooxygenase	Methyloprofundus	Methane oxi.	C1	(1/3)	Custom HMM	pMMO	Methyloprofundus	NA	Methyloprofundus - (1/3)	MFD00905.bin.2.190	0	d__Bacteria;p__Verrucomicrobiota;c__Verrucomicrobiae;o__Limisphaerales;f__JAKEEH01;g__JAKEEH01;s__	d__Bacteria	p__Verrucomicrobiota	c__Verrucomicrobiae	o__Limisphaerales	f__JAKEEH01	g__JAKEEH01	s__	g__JAKEEH01;s__ | MFD00905.bin.2.190	yes
Root; o_Methylococcales_pmoA; Methylomonadaceae; Methylovulum_2	methane monooxygenase/ammonia monooxygenase	Methylovulum_2	Methane oxi.	C1	(1/3)	Custom HMM	pMMO	Methylovulum	NA	Methylovulum - (1/3)	MFD00905.bin.2.190	0	d__Bacteria;p__Verrucomicrobiota;c__Verrucomicrobiae;o__Limisphaerales;f__JAKEEH01;g__JAKEEH01;s__	d__Bacteria	p__Verrucomicrobiota	c__Verrucomicrobiae	o__Limisphaerales	f__JAKEEH01	g__JAKEEH01	s__	g__JAKEEH01;s__ | MFD00905.bin.2.190	yes
Root; o_Methylococcales_pmoA; Methylomonadaceae; Methylovulum_1	methane monooxygenase/ammonia monooxygenase	Methylovulum_1	Methane oxi.	C1	(1/3)	Custom HMM	pMMO	Methylovulum	NA	Methylovulum - (1/3)	MFD00905.bin.2.190	0	d__Bacteria;p__Verrucomicrobiota;c__Verrucomicrobiae;o__Limisphaerales;f__JAKEEH01;g__JAKEEH01;s__	d__Bacteria	p__Verrucomicrobiota	c__Verrucomicrobiae	o__Limisphaerales	f__JAKEEH01	g__JAKEEH01	s__	g__JAKEEH01;s__ | MFD00905.bin.2.190	yes
Root; o_Methylococcales_pmoA; Methylomonadaceae; SXIZ01	methane monooxygenase/ammonia monooxygenase	SXIZ01	Methane oxi.	C1	(1/3)	Custom HMM	pMMO	SXIZ01	NA	SXIZ01 - (1/3)	MFD00905.bin.2.190	0	d__Bacteria;p__Verrucomicrobiota;c__Verrucomicrobiae;o__Limisphaerales;f__JAKEEH01;g__JAKEEH01;s__	d__Bacteria	p__Verrucomicrobiota	c__Verrucomicrobiae	o__Limisphaerales	f__JAKEEH01	g__JAKEEH01	s__	g__JAKEEH01;s__ | MFD00905.bin.2.190	yes
Root; o_Methylococcales_pmoA; Methylomonadaceae; Methylomonas_1	methane monooxygenase/ammonia monooxygenase	Methylomonas_1	Methane oxi.	C1	(1/3)	Custom HMM	pMMO	Methylomonas	NA	Methylomonas - (1/3)	MFD00905.bin.2.190	0	d__Bacteria;p__Verrucomicrobiota;c__Verrucomicrobiae;o__Limisphaerales;f__JAKEEH01;g__JAKEEH01;s__	d__Bacteria	p__Verrucomicrobiota	c__Verrucomicrobiae	o__Limisphaerales	f__JAKEEH01	g__JAKEEH01	s__	g__JAKEEH01;s__ | MFD00905.bin.2.190	yes
Root; pmoA_amoA_pxmA; Gammaproteobacteria_pmoA; Methylococcaceae_pmoA	methane monooxygenase/ammonia monooxygenase	Methylococcaceae_pmoA	Methane oxi.	C1	(1/3)	Custom HMM	pMMO	Methylococcaceae_pmoA	NA	Methylococcaceae_pmoA - (1/3)	MFD00905.bin.2.190	0	d__Bacteria;p__Verrucomicrobiota;c__Verrucomicrobiae;o__Limisphaerales;f__JAKEEH01;g__JAKEEH01;s__	d__Bacteria	p__Verrucomicrobiota	c__Verrucomicrobiae	o__Limisphaerales	f__JAKEEH01	g__JAKEEH01	s__	g__JAKEEH01;s__ | MFD00905.bin.2.190	yes
Root; o_Methylococcales_pmoA; Methylococcaceae	methane monooxygenase/ammonia monooxygenase	Methylococcaceae	Methane oxi.	C1	(1/3)	Custom HMM	pMMO	Methylococcaceae_pmoA	NA	Methylococcaceae_pmoA - (1/3)	MFD00905.bin.2.190	0	d__Bacteria;p__Verrucomicrobiota;c__Verrucomicrobiae;o__Limisphaerales;f__JAKEEH01;g__JAKEEH01;s__	d__Bacteria	p__Verrucomicrobiota	c__Verrucomicrobiae	o__Limisphaerales	f__JAKEEH01	g__JAKEEH01	s__	g__JAKEEH01;s__ | MFD00905.bin.2.190	yes
Root; o_Methylococcales_pmoA; Methylococcaceae; Methylogaea	methane monooxygenase/ammonia monooxygenase	Methylogaea	Methane oxi.	C1	(1/3)	Custom HMM	pMMO	Methylogaea	NA	Methylogaea - (1/3)	MFD00905.bin.2.190	0	d__Bacteria;p__Verrucomicrobiota;c__Verrucomicrobiae;o__Limisphaerales;f__JAKEEH01;g__JAKEEH01;s__	d__Bacteria	p__Verrucomicrobiota	c__Verrucomicrobiae	o__Limisphaerales	f__JAKEEH01	g__JAKEEH01	s__	g__JAKEEH01;s__ | MFD00905.bin.2.190	yes
Root; o_Methylococcales_pmoA; Methylococcales_unknown	methane monooxygenase/ammonia monooxygenase	Methylococcales_unknown	Methane oxi.	C1	(1/3)	Custom HMM	pMMO	Methylococcales_unknown	NA	Methylococcales_unknown - (1/3)	MFD00905.bin.2.190	0	d__Bacteria;p__Verrucomicrobiota;c__Verrucomicrobiae;o__Limisphaerales;f__JAKEEH01;g__JAKEEH01;s__	d__Bacteria	p__Verrucomicrobiota	c__Verrucomicrobiae	o__Limisphaerales	f__JAKEEH01	g__JAKEEH01	s__	g__JAKEEH01;s__ | MFD00905.bin.2.190	yes
Root; o_Methylococcales_pmoA; Methylohalobius	methane monooxygenase/ammonia monooxygenase	Methylohalobius	Methane oxi.	C1	(1/3)	Custom HMM	pMMO	Methylohalobius	NA	Methylohalobius - (1/3)	MFD00905.bin.2.190	0	d__Bacteria;p__Verrucomicrobiota;c__Verrucomicrobiae;o__Limisphaerales;f__JAKEEH01;g__JAKEEH01;s__	d__Bacteria	p__Verrucomicrobiota	c__Verrucomicrobiae	o__Limisphaerales	f__JAKEEH01	g__JAKEEH01	s__	g__JAKEEH01;s__ | MFD00905.bin.2.190	yes
Root; Methylomirabilis_pmoA	methane monooxygenase/ammonia monooxygenase	Methylomirabilis_pmoA	Methane oxi.	C1	(1/3)	Custom HMM	pMMO	Methylomirabilis_pmoA	NA	Methylomirabilis_pmoA - (1/3)	MFD00905.bin.2.190	0	d__Bacteria;p__Verrucomicrobiota;c__Verrucomicrobiae;o__Limisphaerales;f__JAKEEH01;g__JAKEEH01;s__	d__Bacteria	p__Verrucomicrobiota	c__Verrucomicrobiae	o__Limisphaerales	f__JAKEEH01	g__JAKEEH01	s__	g__JAKEEH01;s__ | MFD00905.bin.2.190	yes
Root; USCg; USCg_Taylor	methane monooxygenase/ammonia monooxygenase	USCg_Taylor	Methane oxi.	C1	(1/3)	Custom HMM	pMMO	USCg_Taylor	NA	USCg_Taylor - (1/3)	MFD00905.bin.2.190	0	d__Bacteria;p__Verrucomicrobiota;c__Verrucomicrobiae;o__Limisphaerales;f__JAKEEH01;g__JAKEEH01;s__	d__Bacteria	p__Verrucomicrobiota	c__Verrucomicrobiae	o__Limisphaerales	f__JAKEEH01	g__JAKEEH01	s__	g__JAKEEH01;s__ | MFD00905.bin.2.190	yes
Root; USCg	methane monooxygenase/ammonia monooxygenase	USCg	Methane oxi.	C1	(1/3)	Custom HMM	pMMO	USCg	NA	USCg - (1/3)	MFD00905.bin.2.190	0	d__Bacteria;p__Verrucomicrobiota;c__Verrucomicrobiae;o__Limisphaerales;f__JAKEEH01;g__JAKEEH01;s__	d__Bacteria	p__Verrucomicrobiota	c__Verrucomicrobiae	o__Limisphaerales	f__JAKEEH01	g__JAKEEH01	s__	g__JAKEEH01;s__ | MFD00905.bin.2.190	yes
Root; USCg; JACCX01	methane monooxygenase/ammonia monooxygenase	JACCX01	Methane oxi.	C1	(1/3)	Custom HMM	pMMO	JACCX01	NA	JACCX01 - (1/3)	MFD00905.bin.2.190	0	d__Bacteria;p__Verrucomicrobiota;c__Verrucomicrobiae;o__Limisphaerales;f__JAKEEH01;g__JAKEEH01;s__	d__Bacteria	p__Verrucomicrobiota	c__Verrucomicrobiae	o__Limisphaerales	f__JAKEEH01	g__JAKEEH01	s__	g__JAKEEH01;s__ | MFD00905.bin.2.190	yes
Root; TUSC	methane monooxygenase/ammonia monooxygenase	TUSC	Methane oxi.	C1	(1/3)	Custom HMM	pMMO	TUSC	NA	TUSC - (1/3)	MFD00905.bin.2.190	0	d__Bacteria;p__Verrucomicrobiota;c__Verrucomicrobiae;o__Limisphaerales;f__JAKEEH01;g__JAKEEH01;s__	d__Bacteria	p__Verrucomicrobiota	c__Verrucomicrobiae	o__Limisphaerales	f__JAKEEH01	g__JAKEEH01	s__	g__JAKEEH01;s__ | MFD00905.bin.2.190	yes
Root; pmoA_amoA_pxmA; Putative_pmoA_Binatales	methane monooxygenase/ammonia monooxygenase	Putative_pmoA_Binatales	Methane oxi.	C1	(1/3)	Custom HMM	pMMO	Putative_pmoA_Binatales	NA	Putative_pmoA_Binatales - (1/3)	MFD00905.bin.2.190	0	d__Bacteria;p__Verrucomicrobiota;c__Verrucomicrobiae;o__Limisphaerales;f__JAKEEH01;g__JAKEEH01;s__	d__Bacteria	p__Verrucomicrobiota	c__Verrucomicrobiae	o__Limisphaerales	f__JAKEEH01	g__JAKEEH01	s__	g__JAKEEH01;s__ | MFD00905.bin.2.190	yes
Root; Putative_pmoA_Binatales	methane monooxygenase/ammonia monooxygenase	Putative_pmoA_Binatales	Methane oxi.	C1	(1/3)	Custom HMM	pMMO	Putative_pmoA_Binatales	NA	Putative_pmoA_Binatales - (1/3)	MFD00905.bin.2.190	0	d__Bacteria;p__Verrucomicrobiota;c__Verrucomicrobiae;o__Limisphaerales;f__JAKEEH01;g__JAKEEH01;s__	d__Bacteria	p__Verrucomicrobiota	c__Verrucomicrobiae	o__Limisphaerales	f__JAKEEH01	g__JAKEEH01	s__	g__JAKEEH01;s__ | MFD00905.bin.2.190	yes
Root; Homologous_pmoA; Homologous_Binatales; JAKAVN01	methane monooxygenase/ammonia monooxygenase	JAKAVN01	Methane oxi.	C1	(1/3)	Custom HMM	pMMO	Binatales_JAKAVN01	NA	Binatales_JAKAVN01 - (1/3)	MFD00905.bin.2.190	0	d__Bacteria;p__Verrucomicrobiota;c__Verrucomicrobiae;o__Limisphaerales;f__JAKEEH01;g__JAKEEH01;s__	d__Bacteria	p__Verrucomicrobiota	c__Verrucomicrobiae	o__Limisphaerales	f__JAKEEH01	g__JAKEEH01	s__	g__JAKEEH01;s__ | MFD00905.bin.2.190	yes
Root; Homologous_pmoA; Homologous_Binatales	methane monooxygenase/ammonia monooxygenase	Homologous_Binatales	Methane oxi.	C1	(1/3)	Custom HMM	pMMO	Homologous_Binatales	NA	Homologous_Binatales - (1/3)	MFD00905.bin.2.190	0	d__Bacteria;p__Verrucomicrobiota;c__Verrucomicrobiae;o__Limisphaerales;f__JAKEEH01;g__JAKEEH01;s__	d__Bacteria	p__Verrucomicrobiota	c__Verrucomicrobiae	o__Limisphaerales	f__JAKEEH01	g__JAKEEH01	s__	g__JAKEEH01;s__ | MFD00905.bin.2.190	yes
Root; Homologous_pmoA; Bin18_1	methane monooxygenase/ammonia monooxygenase	Bin18_1	Methane oxi.	C1	(1/3)	Custom HMM	pMMO	Bin18	NA	Bin18 - (1/3)	MFD00905.bin.2.190	0	d__Bacteria;p__Verrucomicrobiota;c__Verrucomicrobiae;o__Limisphaerales;f__JAKEEH01;g__JAKEEH01;s__	d__Bacteria	p__Verrucomicrobiota	c__Verrucomicrobiae	o__Limisphaerales	f__JAKEEH01	g__JAKEEH01	s__	g__JAKEEH01;s__ | MFD00905.bin.2.190	yes
Root; Homologous_pmoA; Homologous_Binatales; Bin18_2	methane monooxygenase/ammonia monooxygenase	Bin18_2	Methane oxi.	C1	(1/3)	Custom HMM	pMMO	Bin18	NA	Bin18 - (1/3)	MFD00905.bin.2.190	0	d__Bacteria;p__Verrucomicrobiota;c__Verrucomicrobiae;o__Limisphaerales;f__JAKEEH01;g__JAKEEH01;s__	d__Bacteria	p__Verrucomicrobiota	c__Verrucomicrobiae	o__Limisphaerales	f__JAKEEH01	g__JAKEEH01	s__	g__JAKEEH01;s__ | MFD00905.bin.2.190	yes
Root; Nevskiales_Macondimonas_put_pmoA; Nevskiales	methane monooxygenase/ammonia monooxygenase	Nevskiales	Methane oxi.	C1	(1/3)	Custom HMM	pMMO	Nevskiales	NA	Nevskiales - (1/3)	MFD00905.bin.2.190	0	d__Bacteria;p__Verrucomicrobiota;c__Verrucomicrobiae;o__Limisphaerales;f__JAKEEH01;g__JAKEEH01;s__	d__Bacteria	p__Verrucomicrobiota	c__Verrucomicrobiae	o__Limisphaerales	f__JAKEEH01	g__JAKEEH01	s__	g__JAKEEH01;s__ | MFD00905.bin.2.190	yes
Root; pmoA_amoA_pxmA; Nevskiales_Macondimonas; Nevskiales	methane monooxygenase/ammonia monooxygenase	Nevskiales	Methane oxi.	C1	(1/3)	Custom HMM	pMMO	Nevskiales	NA	Nevskiales - (1/3)	MFD00905.bin.2.190	0	d__Bacteria;p__Verrucomicrobiota;c__Verrucomicrobiae;o__Limisphaerales;f__JAKEEH01;g__JAKEEH01;s__	d__Bacteria	p__Verrucomicrobiota	c__Verrucomicrobiae	o__Limisphaerales	f__JAKEEH01	g__JAKEEH01	s__	g__JAKEEH01;s__ | MFD00905.bin.2.190	yes
Root; Nevskiales_Macondimonas_put_pmoA	methane monooxygenase/ammonia monooxygenase	Nevskiales_Macondimonas_put_pmoA	Methane oxi.	C1	(1/3)	Custom HMM	pMMO	Nevskiales_Macondimonas_put_pmoA	NA	Nevskiales_Macondimonas_put_pmoA - (1/3)	MFD00905.bin.2.190	0	d__Bacteria;p__Verrucomicrobiota;c__Verrucomicrobiae;o__Limisphaerales;f__JAKEEH01;g__JAKEEH01;s__	d__Bacteria	p__Verrucomicrobiota	c__Verrucomicrobiae	o__Limisphaerales	f__JAKEEH01	g__JAKEEH01	s__	g__JAKEEH01;s__ | MFD00905.bin.2.190	yes
Root; pmoA_amoA_pxmA; Nevskiales_Macondimonas	methane monooxygenase/ammonia monooxygenase	Nevskiales_Macondimonas_put_pmoA	Methane oxi.	C1	(1/3)	Custom HMM	pMMO	Nevskiales_Macondimonas_put_pmoA	NA	Nevskiales_Macondimonas_put_pmoA - (1/3)	MFD00905.bin.2.190	0	d__Bacteria;p__Verrucomicrobiota;c__Verrucomicrobiae;o__Limisphaerales;f__JAKEEH01;g__JAKEEH01;s__	d__Bacteria	p__Verrucomicrobiota	c__Verrucomicrobiae	o__Limisphaerales	f__JAKEEH01	g__JAKEEH01	s__	g__JAKEEH01;s__ | MFD00905.bin.2.190	yes
Root; Nevskiales_Macondimonas_put_pmoA; Nevskiales; Burkholderiaceae	methane monooxygenase/ammonia monooxygenase	Burkholderiaceae	Methane oxi.	C1	(1/3)	Custom HMM	pMMO	Burkholderiaceae	NA	Burkholderiaceae - (1/3)	MFD00905.bin.2.190	0	d__Bacteria;p__Verrucomicrobiota;c__Verrucomicrobiae;o__Limisphaerales;f__JAKEEH01;g__JAKEEH01;s__	d__Bacteria	p__Verrucomicrobiota	c__Verrucomicrobiae	o__Limisphaerales	f__JAKEEH01	g__JAKEEH01	s__	g__JAKEEH01;s__ | MFD00905.bin.2.190	yes
Root; pmoA_amoA_pxmA; Cycloclasticus	methane monooxygenase/ammonia monooxygenase	Cycloclasticus	Methane oxi.	C1	(1/3)	Custom HMM	pMMO	Cycloclasticus	NA	Cycloclasticus - (1/3)	MFD00905.bin.2.190	0	d__Bacteria;p__Verrucomicrobiota;c__Verrucomicrobiae;o__Limisphaerales;f__JAKEEH01;g__JAKEEH01;s__	d__Bacteria	p__Verrucomicrobiota	c__Verrucomicrobiae	o__Limisphaerales	f__JAKEEH01	g__JAKEEH01	s__	g__JAKEEH01;s__ | MFD00905.bin.2.190	yes
Root; Homologous_pmoA; Mycobacterium	methane monooxygenase/ammonia monooxygenase	Mycobacterium	Methane oxi.	C1	(1/3)	Custom HMM	pMMO	Mycobacterium_non_pmoA	NA	Mycobacterium_non_pmoA - (1/3)	MFD00905.bin.2.190	0	d__Bacteria;p__Verrucomicrobiota;c__Verrucomicrobiae;o__Limisphaerales;f__JAKEEH01;g__JAKEEH01;s__	d__Bacteria	p__Verrucomicrobiota	c__Verrucomicrobiae	o__Limisphaerales	f__JAKEEH01	g__JAKEEH01	s__	g__JAKEEH01;s__ | MFD00905.bin.2.190	yes
Root; amoA; Nitrosomonadaceae	methane monooxygenase/ammonia monooxygenase	Nitrosomonadaceae	Methane oxi.	C1	(1/3)	Custom HMM	pMMO	Nitrosomonadaceae	NA	Nitrosomonadaceae - (1/3)	MFD00905.bin.2.190	0	d__Bacteria;p__Verrucomicrobiota;c__Verrucomicrobiae;o__Limisphaerales;f__JAKEEH01;g__JAKEEH01;s__	d__Bacteria	p__Verrucomicrobiota	c__Verrucomicrobiae	o__Limisphaerales	f__JAKEEH01	g__JAKEEH01	s__	g__JAKEEH01;s__ | MFD00905.bin.2.190	yes
Root; Homologous_pmoA	methane monooxygenase/ammonia monooxygenase	Homologous_pmoA	Methane oxi.	C1	(1/3)	Custom HMM	pMMO	Homologous_pmoA	NA	Homologous_pmoA - (1/3)	MFD00905.bin.2.190	0	d__Bacteria;p__Verrucomicrobiota;c__Verrucomicrobiae;o__Limisphaerales;f__JAKEEH01;g__JAKEEH01;s__	d__Bacteria	p__Verrucomicrobiota	c__Verrucomicrobiae	o__Limisphaerales	f__JAKEEH01	g__JAKEEH01	s__	g__JAKEEH01;s__ | MFD00905.bin.2.190	yes
Root; amoA; Nitrospira_clade_B	methane monooxygenase/ammonia monooxygenase	Nitrospira_clade_B	Methane oxi.	C1	(1/3)	Custom HMM	pMMO	Nitrospira_clade_B	NA	Nitrospira_clade_B - (1/3)	MFD00905.bin.2.190	0	d__Bacteria;p__Verrucomicrobiota;c__Verrucomicrobiae;o__Limisphaerales;f__JAKEEH01;g__JAKEEH01;s__	d__Bacteria	p__Verrucomicrobiota	c__Verrucomicrobiae	o__Limisphaerales	f__JAKEEH01	g__JAKEEH01	s__	g__JAKEEH01;s__ | MFD00905.bin.2.190	yes
Root; amoA; Nitrospira_clade_A	methane monooxygenase/ammonia monooxygenase	Nitrospira_clade_A	Methane oxi.	C1	(1/3)	Custom HMM	pMMO	Nitrospira_clade_A	NA	Nitrospira_clade_A - (1/3)	MFD00905.bin.2.190	0	d__Bacteria;p__Verrucomicrobiota;c__Verrucomicrobiae;o__Limisphaerales;f__JAKEEH01;g__JAKEEH01;s__	d__Bacteria	p__Verrucomicrobiota	c__Verrucomicrobiae	o__Limisphaerales	f__JAKEEH01	g__JAKEEH01	s__	g__JAKEEH01;s__ | MFD00905.bin.2.190	yes
Root; Homologous_MO	methane monooxygenase/ammonia monooxygenase	Homologous_MO	Methane oxi.	C1	(1/3)	Custom HMM	pMMO	Homologous_MO	NA	Homologous_MO - (1/3)	MFD00905.bin.2.190	0	d__Bacteria;p__Verrucomicrobiota;c__Verrucomicrobiae;o__Limisphaerales;f__JAKEEH01;g__JAKEEH01;s__	d__Bacteria	p__Verrucomicrobiota	c__Verrucomicrobiae	o__Limisphaerales	f__JAKEEH01	g__JAKEEH01	s__	g__JAKEEH01;s__ | MFD00905.bin.2.190	yes
Root; amoA; Nitrosomonadaceae; Nitrosomonas	methane monooxygenase/ammonia monooxygenase	Nitrosomonas	Methane oxi.	C1	(1/3)	Custom HMM	pMMO	Nitrosomonas	NA	Nitrosomonas - (1/3)	MFD00905.bin.2.190	0	d__Bacteria;p__Verrucomicrobiota;c__Verrucomicrobiae;o__Limisphaerales;f__JAKEEH01;g__JAKEEH01;s__	d__Bacteria	p__Verrucomicrobiota	c__Verrucomicrobiae	o__Limisphaerales	f__JAKEEH01	g__JAKEEH01	s__	g__JAKEEH01;s__ | MFD00905.bin.2.190	yes
Root; pmoA_amoA_pxmA; amoA; Betaproteobacteria_amoA	methane monooxygenase/ammonia monooxygenase	Betaproteobacteria_amoA	Methane oxi.	C1	(1/3)	Custom HMM	pMMO	Betaproteobacteria_amoA	NA	Betaproteobacteria_amoA - (1/3)	MFD00905.bin.2.190	0	d__Bacteria;p__Verrucomicrobiota;c__Verrucomicrobiae;o__Limisphaerales;f__JAKEEH01;g__JAKEEH01;s__	d__Bacteria	p__Verrucomicrobiota	c__Verrucomicrobiae	o__Limisphaerales	f__JAKEEH01	g__JAKEEH01	s__	g__JAKEEH01;s__ | MFD00905.bin.2.190	yes
Root; pmoA_amoA_pxmA; amoA; Nitrospira_clade_A	methane monooxygenase/ammonia monooxygenase	Nitrospira_clade_A	Methane oxi.	C1	(1/3)	Custom HMM	pMMO	Nitrospira_clade_A	NA	Nitrospira_clade_A - (1/3)	MFD00905.bin.2.190	0	d__Bacteria;p__Verrucomicrobiota;c__Verrucomicrobiae;o__Limisphaerales;f__JAKEEH01;g__JAKEEH01;s__	d__Bacteria	p__Verrucomicrobiota	c__Verrucomicrobiae	o__Limisphaerales	f__JAKEEH01	g__JAKEEH01	s__	g__JAKEEH01;s__ | MFD00905.bin.2.190	yes
Root; Homologous_pmoA; Actinobacteria	methane monooxygenase/ammonia monooxygenase	Actinobacteria	Methane oxi.	C1	(1/3)	Custom HMM	pMMO	Actinobacteria	NA	Actinobacteria - (1/3)	MFD00905.bin.2.190	0	d__Bacteria;p__Verrucomicrobiota;c__Verrucomicrobiae;o__Limisphaerales;f__JAKEEH01;g__JAKEEH01;s__	d__Bacteria	p__Verrucomicrobiota	c__Verrucomicrobiae	o__Limisphaerales	f__JAKEEH01	g__JAKEEH01	s__	g__JAKEEH01;s__ | MFD00905.bin.2.190	yes
Root; pmoA_amoA_pxmA; Nitrosococcus	methane monooxygenase/ammonia monooxygenase	Nitrosococcus	Methane oxi.	C1	(1/3)	Custom HMM	pMMO	Nitrosococcus	NA	Nitrosococcus - (1/3)	MFD00905.bin.2.190	0	d__Bacteria;p__Verrucomicrobiota;c__Verrucomicrobiae;o__Limisphaerales;f__JAKEEH01;g__JAKEEH01;s__	d__Bacteria	p__Verrucomicrobiota	c__Verrucomicrobiae	o__Limisphaerales	f__JAKEEH01	g__JAKEEH01	s__	g__JAKEEH01;s__ | MFD00905.bin.2.190	yes
Root; pmoA_amoA_pxmA; amoA; Nitrospira_clade_B	methane monooxygenase/ammonia monooxygenase	Nitrospira_clade_B	Methane oxi.	C1	(1/3)	Custom HMM	pMMO	Nitrospira_clade_B	NA	Nitrospira_clade_B - (1/3)	MFD00905.bin.2.190	0	d__Bacteria;p__Verrucomicrobiota;c__Verrucomicrobiae;o__Limisphaerales;f__JAKEEH01;g__JAKEEH01;s__	d__Bacteria	p__Verrucomicrobiota	c__Verrucomicrobiae	o__Limisphaerales	f__JAKEEH01	g__JAKEEH01	s__	g__JAKEEH01;s__ | MFD00905.bin.2.190	yes
Root; pmoA_amoA_pxmA; Homologous_MO	methane monooxygenase/ammonia monooxygenase	Homologous_MO	Methane oxi.	C1	(1/3)	Custom HMM	pMMO	Homologous_MO	NA	Homologous_MO - (1/3)	MFD00905.bin.2.190	0	d__Bacteria;p__Verrucomicrobiota;c__Verrucomicrobiae;o__Limisphaerales;f__JAKEEH01;g__JAKEEH01;s__	d__Bacteria	p__Verrucomicrobiota	c__Verrucomicrobiae	o__Limisphaerales	f__JAKEEH01	g__JAKEEH01	s__	g__JAKEEH01;s__ | MFD00905.bin.2.190	yes
Root; Methylacidiphilaceae; Methylacidiphilum_1	methane monooxygenase/ammonia monooxygenase	Methylacidiphilum_1	Methane oxi.	C1	(1/3)	Custom HMM	pMMO	Methylacidiphilum	NA	Methylacidiphilum - (1/3)	MFD00905.bin.2.190	0	d__Bacteria;p__Verrucomicrobiota;c__Verrucomicrobiae;o__Limisphaerales;f__JAKEEH01;g__JAKEEH01;s__	d__Bacteria	p__Verrucomicrobiota	c__Verrucomicrobiae	o__Limisphaerales	f__JAKEEH01	g__JAKEEH01	s__	g__JAKEEH01;s__ | MFD00905.bin.2.190	yes
Root; Methylacidiphilaceae; Methylacidiphilum_2	methane monooxygenase/ammonia monooxygenase	Methylacidiphilum_2	Methane oxi.	C1	(1/3)	Custom HMM	pMMO	Methylacidiphilum	NA	Methylacidiphilum - (1/3)	MFD00905.bin.2.190	0	d__Bacteria;p__Verrucomicrobiota;c__Verrucomicrobiae;o__Limisphaerales;f__JAKEEH01;g__JAKEEH01;s__	d__Bacteria	p__Verrucomicrobiota	c__Verrucomicrobiae	o__Limisphaerales	f__JAKEEH01	g__JAKEEH01	s__	g__JAKEEH01;s__ | MFD00905.bin.2.190	yes
Root; Methylacidiphilaceae; Methylacidimicrobium	methane monooxygenase/ammonia monooxygenase	Methylacidimicrobium	Methane oxi.	C1	(1/3)	Custom HMM	pMMO	Methylacidimicrobium	NA	Methylacidimicrobium - (1/3)	MFD00905.bin.2.190	0	d__Bacteria;p__Verrucomicrobiota;c__Verrucomicrobiae;o__Limisphaerales;f__JAKEEH01;g__JAKEEH01;s__	d__Bacteria	p__Verrucomicrobiota	c__Verrucomicrobiae	o__Limisphaerales	f__JAKEEH01	g__JAKEEH01	s__	g__JAKEEH01;s__ | MFD00905.bin.2.190	yes
Root; Methylacidiphilaceae	methane monooxygenase/ammonia monooxygenase	Methylacidiphilaceae	Methane oxi.	C1	(1/3)	Custom HMM	pMMO	Methylacidiphilaceae	NA	Methylacidiphilaceae - (1/3)	MFD00905.bin.2.190	0	d__Bacteria;p__Verrucomicrobiota;c__Verrucomicrobiae;o__Limisphaerales;f__JAKEEH01;g__JAKEEH01;s__	d__Bacteria	p__Verrucomicrobiota	c__Verrucomicrobiae	o__Limisphaerales	f__JAKEEH01	g__JAKEEH01	s__	g__JAKEEH01;s__ | MFD00905.bin.2.190	yes
Root; pxmA	methane monooxygenase/ammonia monooxygenase	pxmA	Methane oxi.	C1	(1/3)	Custom HMM	pMMO	pxmA	NA	pxmA - (1/3)	MFD00905.bin.2.190	0	d__Bacteria;p__Verrucomicrobiota;c__Verrucomicrobiae;o__Limisphaerales;f__JAKEEH01;g__JAKEEH01;s__	d__Bacteria	p__Verrucomicrobiota	c__Verrucomicrobiae	o__Limisphaerales	f__JAKEEH01	g__JAKEEH01	s__	g__JAKEEH01;s__ | MFD00905.bin.2.190	yes
Root; pmoA_amoA_pxmA; pxmA; Alphaproteobacteria_pxmA	methane monooxygenase/ammonia monooxygenase	Cycloclasticus	Methane oxi.	C1	(1/3)	Custom HMM	pMMO	Beijerinckiaceae_pxmA	NA	Beijerinckiaceae_pxmA - (1/3)	MFD00905.bin.2.190	0	d__Bacteria;p__Verrucomicrobiota;c__Verrucomicrobiae;o__Limisphaerales;f__JAKEEH01;g__JAKEEH01;s__	d__Bacteria	p__Verrucomicrobiota	c__Verrucomicrobiae	o__Limisphaerales	f__JAKEEH01	g__JAKEEH01	s__	g__JAKEEH01;s__ | MFD00905.bin.2.190	yes
Root; pxmA; Beijerinckiaceae_pxmA	methane monooxygenase/ammonia monooxygenase	Beijerinckiaceae_pxmA	Methane oxi.	C1	(1/3)	Custom HMM	pMMO	Beijerinckiaceae_pxmA	NA	Beijerinckiaceae_pxmA - (1/3)	MFD00905.bin.2.190	0	d__Bacteria;p__Verrucomicrobiota;c__Verrucomicrobiae;o__Limisphaerales;f__JAKEEH01;g__JAKEEH01;s__	d__Bacteria	p__Verrucomicrobiota	c__Verrucomicrobiae	o__Limisphaerales	f__JAKEEH01	g__JAKEEH01	s__	g__JAKEEH01;s__ | MFD00905.bin.2.190	yes
Root; pxmA; Beijerinckiaceae_pxmA; Methylocella_pxmA	methane monooxygenase/ammonia monooxygenase	Methylocella_pxmA	Methane oxi.	C1	(1/3)	Custom HMM	pMMO	Methylocella_pxmA	NA	Methylocella_pxmA - (1/3)	MFD00905.bin.2.190	0	d__Bacteria;p__Verrucomicrobiota;c__Verrucomicrobiae;o__Limisphaerales;f__JAKEEH01;g__JAKEEH01;s__	d__Bacteria	p__Verrucomicrobiota	c__Verrucomicrobiae	o__Limisphaerales	f__JAKEEH01	g__JAKEEH01	s__	g__JAKEEH01;s__ | MFD00905.bin.2.190	yes
Root; pxmA; Beijerinckiaceae_pxmA; Methylocystis_pxmA	methane monooxygenase/ammonia monooxygenase	Methylocystis_pxmA	Methane oxi.	C1	(1/3)	Custom HMM	pMMO	Methylocystis_pxmA	NA	Methylocystis_pxmA - (1/3)	MFD00905.bin.2.190	0	d__Bacteria;p__Verrucomicrobiota;c__Verrucomicrobiae;o__Limisphaerales;f__JAKEEH01;g__JAKEEH01;s__	d__Bacteria	p__Verrucomicrobiota	c__Verrucomicrobiae	o__Limisphaerales	f__JAKEEH01	g__JAKEEH01	s__	g__JAKEEH01;s__ | MFD00905.bin.2.190	yes
Root; pxmA; USCg_Methyloglobulus_pxmA	methane monooxygenase/ammonia monooxygenase	USCg_Methyloglobulus_pxmA	Methane oxi.	C1	(1/3)	Custom HMM	pMMO	USCg_Methyloglobulus_pxmA	NA	USCg_Methyloglobulus_pxmA - (1/3)	MFD00905.bin.2.190	0	d__Bacteria;p__Verrucomicrobiota;c__Verrucomicrobiae;o__Limisphaerales;f__JAKEEH01;g__JAKEEH01;s__	d__Bacteria	p__Verrucomicrobiota	c__Verrucomicrobiae	o__Limisphaerales	f__JAKEEH01	g__JAKEEH01	s__	g__JAKEEH01;s__ | MFD00905.bin.2.190	yes
Root; pxmA; Methylumidiphilus_pxmA	methane monooxygenase/ammonia monooxygenase	Methylumidiphilus_pxmA	Methane oxi.	C1	(1/3)	Custom HMM	pMMO	Methylumidiphilus_pxmA	NA	Methylumidiphilus_pxmA - (1/3)	MFD00905.bin.2.190	0	d__Bacteria;p__Verrucomicrobiota;c__Verrucomicrobiae;o__Limisphaerales;f__JAKEEH01;g__JAKEEH01;s__	d__Bacteria	p__Verrucomicrobiota	c__Verrucomicrobiae	o__Limisphaerales	f__JAKEEH01	g__JAKEEH01	s__	g__JAKEEH01;s__ | MFD00905.bin.2.190	yes
Root; pxmA; Methylomonadaceae_pxmA	methane monooxygenase/ammonia monooxygenase	Methylomonadaceae_pxmA	Methane oxi.	C1	(1/3)	Custom HMM	pMMO	Methylomonadaceae_pxmA	NA	Methylomonadaceae_pxmA - (1/3)	MFD00905.bin.2.190	0	d__Bacteria;p__Verrucomicrobiota;c__Verrucomicrobiae;o__Limisphaerales;f__JAKEEH01;g__JAKEEH01;s__	d__Bacteria	p__Verrucomicrobiota	c__Verrucomicrobiae	o__Limisphaerales	f__JAKEEH01	g__JAKEEH01	s__	g__JAKEEH01;s__ | MFD00905.bin.2.190	yes
Root; pxmA; Methylomagnum_pxmA	methane monooxygenase/ammonia monooxygenase	Methylomagnum_pxmA	Methane oxi.	C1	(1/3)	Custom HMM	pMMO	Methylomagnum_pxmA	NA	Methylomagnum_pxmA - (1/3)	MFD00905.bin.2.190	0	d__Bacteria;p__Verrucomicrobiota;c__Verrucomicrobiae;o__Limisphaerales;f__JAKEEH01;g__JAKEEH01;s__	d__Bacteria	p__Verrucomicrobiota	c__Verrucomicrobiae	o__Limisphaerales	f__JAKEEH01	g__JAKEEH01	s__	g__JAKEEH01;s__ | MFD00905.bin.2.190	yes
Root; pmoA_amoA_pxmA; pxmA; Methylococcaceae_pxmA	methane monooxygenase/ammonia monooxygenase	Methylococcaceae_pxmA	Methane oxi.	C1	(1/3)	Custom HMM	pMMO	Methylococcaceae_pxmA	NA	Methylococcaceae_pxmA - (1/3)	MFD00905.bin.2.190	0	d__Bacteria;p__Verrucomicrobiota;c__Verrucomicrobiae;o__Limisphaerales;f__JAKEEH01;g__JAKEEH01;s__	d__Bacteria	p__Verrucomicrobiota	c__Verrucomicrobiae	o__Limisphaerales	f__JAKEEH01	g__JAKEEH01	s__	g__JAKEEH01;s__ | MFD00905.bin.2.190	yes
Root; Homologous_mmoX; Mycobacterium_2	methane monooxygenase/ammonia monooxygenase	Mycobacterium_2	Methane oxi.	C1	(1/3)	Custom HMM	sMMO	Mycobacterium	NA	Mycobacterium - (1/3)	MFD00905.bin.2.190	0	d__Bacteria;p__Verrucomicrobiota;c__Verrucomicrobiae;o__Limisphaerales;f__JAKEEH01;g__JAKEEH01;s__	d__Bacteria	p__Verrucomicrobiota	c__Verrucomicrobiae	o__Limisphaerales	f__JAKEEH01	g__JAKEEH01	s__	g__JAKEEH01;s__ | MFD00905.bin.2.190	yes
Root; Likely_mmoX; Rhizobiales_mmoX; Methylocystis_Methylosinus	methane monooxygenase/ammonia monooxygenase	Methylocystis_Methylosinus_umbrella	Methane oxi.	C1	(1/3)	Custom HMM	sMMO	Methylocystis_Methylosinus_umbrella	NA	Methylocystis_Methylosinus_umbrella - (1/3)	MFD00905.bin.2.190	0	d__Bacteria;p__Verrucomicrobiota;c__Verrucomicrobiae;o__Limisphaerales;f__JAKEEH01;g__JAKEEH01;s__	d__Bacteria	p__Verrucomicrobiota	c__Verrucomicrobiae	o__Limisphaerales	f__JAKEEH01	g__JAKEEH01	s__	g__JAKEEH01;s__ | MFD00905.bin.2.190	yes
Root; Likely_mmoX; Rhizobiales_mmoX; Methylocystis_Methylosinus; Methylocystis_1	methane monooxygenase/ammonia monooxygenase	Methylocystis_1	Methane oxi.	C1	(1/3)	Custom HMM	sMMO	Methylocystis_mmoX	NA	Methylocystis_mmoX - (1/3)	MFD00905.bin.2.190	1	d__Bacteria;p__Verrucomicrobiota;c__Verrucomicrobiae;o__Limisphaerales;f__JAKEEH01;g__JAKEEH01;s__	d__Bacteria	p__Verrucomicrobiota	c__Verrucomicrobiae	o__Limisphaerales	f__JAKEEH01	g__JAKEEH01	s__	g__JAKEEH01;s__ | MFD00905.bin.2.190	yes
Root; Likely_mmoX; Rhizobiales_mmoX; Methylocystis_Methylosinus; Methylosinus_2	methane monooxygenase/ammonia monooxygenase	Methylosinus_2	Methane oxi.	C1	(1/3)	Custom HMM	sMMO	Methylosinus_mmoX	NA	Methylosinus_mmoX - (1/3)	MFD00905.bin.2.190	0	d__Bacteria;p__Verrucomicrobiota;c__Verrucomicrobiae;o__Limisphaerales;f__JAKEEH01;g__JAKEEH01;s__	d__Bacteria	p__Verrucomicrobiota	c__Verrucomicrobiae	o__Limisphaerales	f__JAKEEH01	g__JAKEEH01	s__	g__JAKEEH01;s__ | MFD00905.bin.2.190	yes
Root; Likely_mmoX; Rhizobiales_mmoX; Rhodomicrobium_umbrella; Rhodomicrobium_mmoX	methane monooxygenase/ammonia monooxygenase	Rhodomicrobium_mmoX	Methane oxi.	C1	(1/3)	Custom HMM	sMMO	Rhodomicrobium_umbrella	NA	Rhodomicrobium_umbrella - (1/3)	MFD00905.bin.2.190	0	d__Bacteria;p__Verrucomicrobiota;c__Verrucomicrobiae;o__Limisphaerales;f__JAKEEH01;g__JAKEEH01;s__	d__Bacteria	p__Verrucomicrobiota	c__Verrucomicrobiae	o__Limisphaerales	f__JAKEEH01	g__JAKEEH01	s__	g__JAKEEH01;s__ | MFD00905.bin.2.190	yes
Root; Likely_mmoX; Methylococcales_mmoX	methane monooxygenase/ammonia monooxygenase	Methylococcales_mmoX	Methane oxi.	C1	(1/3)	Custom HMM	sMMO	Methylococcales_mmoX	NA	Methylococcales_mmoX - (1/3)	MFD00905.bin.2.190	0	d__Bacteria;p__Verrucomicrobiota;c__Verrucomicrobiae;o__Limisphaerales;f__JAKEEH01;g__JAKEEH01;s__	d__Bacteria	p__Verrucomicrobiota	c__Verrucomicrobiae	o__Limisphaerales	f__JAKEEH01	g__JAKEEH01	s__	g__JAKEEH01;s__ | MFD00905.bin.2.190	yes
Root; Likely_mmoX; Rhizobiales_mmoX	methane monooxygenase/ammonia monooxygenase	Rhizobiales_mmoX	Methane oxi.	C1	(1/3)	Custom HMM	sMMO	Rhizobiales_mmoX	NA	Rhizobiales_mmoX - (1/3)	MFD00905.bin.2.190	0	d__Bacteria;p__Verrucomicrobiota;c__Verrucomicrobiae;o__Limisphaerales;f__JAKEEH01;g__JAKEEH01;s__	d__Bacteria	p__Verrucomicrobiota	c__Verrucomicrobiae	o__Limisphaerales	f__JAKEEH01	g__JAKEEH01	s__	g__JAKEEH01;s__ | MFD00905.bin.2.190	yes
Root; Likely_mmoX; Methylococcales_mmoX; Methylomonadaceae_mmoX	methane monooxygenase/ammonia monooxygenase	Methylomonadaceae_mmoX	Methane oxi.	C1	(1/3)	Custom HMM	sMMO	Methylomonadaceae_mmoX	NA	Methylomonadaceae_mmoX - (1/3)	MFD00905.bin.2.190	0	d__Bacteria;p__Verrucomicrobiota;c__Verrucomicrobiae;o__Limisphaerales;f__JAKEEH01;g__JAKEEH01;s__	d__Bacteria	p__Verrucomicrobiota	c__Verrucomicrobiae	o__Limisphaerales	f__JAKEEH01	g__JAKEEH01	s__	g__JAKEEH01;s__ | MFD00905.bin.2.190	yes
Root; Likely_mmoX; Rhizobiales_mmoX; Beijerinckiaceae	methane monooxygenase/ammonia monooxygenase	Beijerinckiaceae	Methane oxi.	C1	(1/3)	Custom HMM	sMMO	Beijerinckiaceae_umbrella	NA	Beijerinckiaceae_umbrella - (1/3)	MFD00905.bin.2.190	0	d__Bacteria;p__Verrucomicrobiota;c__Verrucomicrobiae;o__Limisphaerales;f__JAKEEH01;g__JAKEEH01;s__	d__Bacteria	p__Verrucomicrobiota	c__Verrucomicrobiae	o__Limisphaerales	f__JAKEEH01	g__JAKEEH01	s__	g__JAKEEH01;s__ | MFD00905.bin.2.190	yes
Root; Likely_mmoX; Rhizobiales_mmoX; Beijerinckiaceae; Methyloferula_Methylovirgula	methane monooxygenase/ammonia monooxygenase	Methyloferula_Methylovirgula	Methane oxi.	C1	(1/3)	Custom HMM	sMMO	Methyloferula_Methylovirgula	NA	Methyloferula_Methylovirgula - (1/3)	MFD00905.bin.2.190	0	d__Bacteria;p__Verrucomicrobiota;c__Verrucomicrobiae;o__Limisphaerales;f__JAKEEH01;g__JAKEEH01;s__	d__Bacteria	p__Verrucomicrobiota	c__Verrucomicrobiae	o__Limisphaerales	f__JAKEEH01	g__JAKEEH01	s__	g__JAKEEH01;s__ | MFD00905.bin.2.190	yes
Root; Likely_mmoX; Rhizobiales_mmoX; Rhodomicrobium_umbrella	methane monooxygenase/ammonia monooxygenase	Rhodomicrobium_umbrella	Methane oxi.	C1	(1/3)	Custom HMM	sMMO	Rhodomicrobium_umbrella	NA	Rhodomicrobium_umbrella - (1/3)	MFD00905.bin.2.190	0	d__Bacteria;p__Verrucomicrobiota;c__Verrucomicrobiae;o__Limisphaerales;f__JAKEEH01;g__JAKEEH01;s__	d__Bacteria	p__Verrucomicrobiota	c__Verrucomicrobiae	o__Limisphaerales	f__JAKEEH01	g__JAKEEH01	s__	g__JAKEEH01;s__ | MFD00905.bin.2.190	yes
Root; Likely_mmoX; Rhizobiales_mmoX; Rhodomicrobium_umbrella; Rhodomicrobium_likely_mmoX	methane monooxygenase/ammonia monooxygenase	Rhodomicrobium_likely_mmoX	Methane oxi.	C1	(1/3)	Custom HMM	sMMO	Rhodomicrobium_likely_mmoX	NA	Rhodomicrobium_likely_mmoX - (1/3)	MFD00905.bin.2.190	0	d__Bacteria;p__Verrucomicrobiota;c__Verrucomicrobiae;o__Limisphaerales;f__JAKEEH01;g__JAKEEH01;s__	d__Bacteria	p__Verrucomicrobiota	c__Verrucomicrobiae	o__Limisphaerales	f__JAKEEH01	g__JAKEEH01	s__	g__JAKEEH01;s__ | MFD00905.bin.2.190	yes
Root; Likely_mmoX; Methylococcales_mmoX; Methylomonadaceae_mmoX; Methylovulum	methane monooxygenase/ammonia monooxygenase	Methylovulum	Methane oxi.	C1	(1/3)	Custom HMM	sMMO	Methylovulum_mmoX	NA	Methylovulum_mmoX - (1/3)	MFD00905.bin.2.190	0	d__Bacteria;p__Verrucomicrobiota;c__Verrucomicrobiae;o__Limisphaerales;f__JAKEEH01;g__JAKEEH01;s__	d__Bacteria	p__Verrucomicrobiota	c__Verrucomicrobiae	o__Limisphaerales	f__JAKEEH01	g__JAKEEH01	s__	g__JAKEEH01;s__ | MFD00905.bin.2.190	yes
Root; Likely_mmoX; Rhizobiales_mmoX; Beijerinckiaceae; Methylocella_2	methane monooxygenase/ammonia monooxygenase	Methylocella_2	Methane oxi.	C1	(1/3)	Custom HMM	sMMO	Methylocella_mmoX	NA	Methylocella_mmoX - (1/3)	MFD00905.bin.2.190	0	d__Bacteria;p__Verrucomicrobiota;c__Verrucomicrobiae;o__Limisphaerales;f__JAKEEH01;g__JAKEEH01;s__	d__Bacteria	p__Verrucomicrobiota	c__Verrucomicrobiae	o__Limisphaerales	f__JAKEEH01	g__JAKEEH01	s__	g__JAKEEH01;s__ | MFD00905.bin.2.190	yes
Root; Homologous_mmoX; Propane_MO_Actino_cluster; Homologous_Methylocella	methane monooxygenase/ammonia monooxygenase	Homologous_Methylocella	Methane oxi.	C1	(1/3)	Custom HMM	sMMO	Homologous_Methylocella	NA	Homologous_Methylocella - (1/3)	MFD00905.bin.2.190	0	d__Bacteria;p__Verrucomicrobiota;c__Verrucomicrobiae;o__Limisphaerales;f__JAKEEH01;g__JAKEEH01;s__	d__Bacteria	p__Verrucomicrobiota	c__Verrucomicrobiae	o__Limisphaerales	f__JAKEEH01	g__JAKEEH01	s__	g__JAKEEH01;s__ | MFD00905.bin.2.190	yes
Root; Likely_mmoX; Methylococcales_mmoX; Methylomonadaceae_mmoX; Methylomonas_2	methane monooxygenase/ammonia monooxygenase	Methylocella_2	Methane oxi.	C1	(1/3)	Custom HMM	sMMO	Methylomonas_mmoX	NA	Methylomonas_mmoX - (1/3)	MFD00905.bin.2.190	0	d__Bacteria;p__Verrucomicrobiota;c__Verrucomicrobiae;o__Limisphaerales;f__JAKEEH01;g__JAKEEH01;s__	d__Bacteria	p__Verrucomicrobiota	c__Verrucomicrobiae	o__Limisphaerales	f__JAKEEH01	g__JAKEEH01	s__	g__JAKEEH01;s__ | MFD00905.bin.2.190	yes
Root; Homologous_mmoX; Propane_MO_Actino_cluster	methane monooxygenase/ammonia monooxygenase	Propane_MO_Actino_cluster	Methane oxi.	C1	(1/3)	Custom HMM	sMMO	Propane_MO_Actino_cluster	NA	Propane_MO_Actino_cluster - (1/3)	MFD00905.bin.2.190	0	d__Bacteria;p__Verrucomicrobiota;c__Verrucomicrobiae;o__Limisphaerales;f__JAKEEH01;g__JAKEEH01;s__	d__Bacteria	p__Verrucomicrobiota	c__Verrucomicrobiae	o__Limisphaerales	f__JAKEEH01	g__JAKEEH01	s__	g__JAKEEH01;s__ | MFD00905.bin.2.190	yes
Root; Homologous_mmoX; Propane_MO_Actino_cluster; Homologous_Rhodopila	methane monooxygenase/ammonia monooxygenase	Homologous_Rhodopila	Methane oxi.	C1	(1/3)	Custom HMM	sMMO	Homologous_Rhodopila	NA	Homologous_Rhodopila - (1/3)	MFD00905.bin.2.190	0	d__Bacteria;p__Verrucomicrobiota;c__Verrucomicrobiae;o__Limisphaerales;f__JAKEEH01;g__JAKEEH01;s__	d__Bacteria	p__Verrucomicrobiota	c__Verrucomicrobiae	o__Limisphaerales	f__JAKEEH01	g__JAKEEH01	s__	g__JAKEEH01;s__ | MFD00905.bin.2.190	yes
Root; Likely_mmoX; Rhizobiales_mmoX; Rhodopila_Put_mmoX	methane monooxygenase/ammonia monooxygenase	Rhodopila_Put_mmoX	Methane oxi.	C1	(1/3)	Custom HMM	sMMO	Rhodopila_Put_mmoX	NA	Rhodopila_Put_mmoX - (1/3)	MFD00905.bin.2.190	0	d__Bacteria;p__Verrucomicrobiota;c__Verrucomicrobiae;o__Limisphaerales;f__JAKEEH01;g__JAKEEH01;s__	d__Bacteria	p__Verrucomicrobiota	c__Verrucomicrobiae	o__Limisphaerales	f__JAKEEH01	g__JAKEEH01	s__	g__JAKEEH01;s__ | MFD00905.bin.2.190	yes
Root; Likely_mmoX; Rhizobiales_mmoX; Rhodomicrobium_umbrella; Rhodomicrobium_mmoX	methane monooxygenase/ammonia monooxygenase	Rhodomicrobium_mmoX	Methane oxi.	C1	(1/3)	Custom HMM	sMMO	Rhodomicrobium_mmoX	NA	Rhodomicrobium_mmoX - (1/3)	MFD00905.bin.2.190	0	d__Bacteria;p__Verrucomicrobiota;c__Verrucomicrobiae;o__Limisphaerales;f__JAKEEH01;g__JAKEEH01;s__	d__Bacteria	p__Verrucomicrobiota	c__Verrucomicrobiae	o__Limisphaerales	f__JAKEEH01	g__JAKEEH01	s__	g__JAKEEH01;s__ | MFD00905.bin.2.190	yes
Root; Likely_mmoX; Rhizobiales_mmoX; Methylocystis_Methylosinus	methane monooxygenase/ammonia monooxygenase	Methylocystis_Methylosinus	Methane oxi.	C1	(1/3)	Custom HMM	sMMO	Methylocystis_Methylosinus	NA	Methylocystis_Methylosinus - (1/3)	MFD00905.bin.2.190	0	d__Bacteria;p__Verrucomicrobiota;c__Verrucomicrobiae;o__Limisphaerales;f__JAKEEH01;g__JAKEEH01;s__	d__Bacteria	p__Verrucomicrobiota	c__Verrucomicrobiae	o__Limisphaerales	f__JAKEEH01	g__JAKEEH01	s__	g__JAKEEH01;s__ | MFD00905.bin.2.190	yes
Root; Likely_mmoX; Methylococcales_mmoX; Methylomonadaceae_mmoX; Methylomonas_2	methane monooxygenase/ammonia monooxygenase	Methylomonas_2	Methane oxi.	C1	(1/3)	Custom HMM	sMMO	Methylomonas_mmoX	NA	Methylomonas_mmoX - (1/3)	MFD00905.bin.2.190	0	d__Bacteria;p__Verrucomicrobiota;c__Verrucomicrobiae;o__Limisphaerales;f__JAKEEH01;g__JAKEEH01;s__	d__Bacteria	p__Verrucomicrobiota	c__Verrucomicrobiae	o__Limisphaerales	f__JAKEEH01	g__JAKEEH01	s__	g__JAKEEH01;s__ | MFD00905.bin.2.190	yes
Root; Likely_mmoX; Rhizobiales_mmoX; Beijerinckiaceae	methane monooxygenase/ammonia monooxygenase	Beijerinckiaceae	Methane oxi.	C1	(1/3)	Custom HMM	sMMO	Beijerinckiaceae	NA	Beijerinckiaceae - (1/3)	MFD00905.bin.2.190	0	d__Bacteria;p__Verrucomicrobiota;c__Verrucomicrobiae;o__Limisphaerales;f__JAKEEH01;g__JAKEEH01;s__	d__Bacteria	p__Verrucomicrobiota	c__Verrucomicrobiae	o__Limisphaerales	f__JAKEEH01	g__JAKEEH01	s__	g__JAKEEH01;s__ | MFD00905.bin.2.190	yes
Root; Likely_mmoX; Methylococcales_mmoX; AVCC01_Methylotenera_clade	methane monooxygenase/ammonia monooxygenase	AVCC01_Methylotenera_clade	Methane oxi.	C1	(1/3)	Custom HMM	sMMO	AVCC01_Methylotenera_clade	NA	AVCC01_Methylotenera_clade - (1/3)	MFD00905.bin.2.190	0	d__Bacteria;p__Verrucomicrobiota;c__Verrucomicrobiae;o__Limisphaerales;f__JAKEEH01;g__JAKEEH01;s__	d__Bacteria	p__Verrucomicrobiota	c__Verrucomicrobiae	o__Limisphaerales	f__JAKEEH01	g__JAKEEH01	s__	g__JAKEEH01;s__ | MFD00905.bin.2.190	yes
Root; Likely_mmoX; Methylococcales_mmoX; Methylomonadaceae_mmoX; Methylobacter_A	methane monooxygenase/ammonia monooxygenase	Methylobacter_A	Methane oxi.	C1	(1/3)	Custom HMM	sMMO	Methylobacter_A_mmoX	NA	Methylobacter_A_mmoX - (1/3)	MFD00905.bin.2.190	0	d__Bacteria;p__Verrucomicrobiota;c__Verrucomicrobiae;o__Limisphaerales;f__JAKEEH01;g__JAKEEH01;s__	d__Bacteria	p__Verrucomicrobiota	c__Verrucomicrobiae	o__Limisphaerales	f__JAKEEH01	g__JAKEEH01	s__	g__JAKEEH01;s__ | MFD00905.bin.2.190	yes
Root; Likely_mmoX; Methylococcales_mmoX; Methylomonadaceae_mmoX; Methyloprofundus_WTBX01_clade	methane monooxygenase/ammonia monooxygenase	Methyloprofundus_WTBX01_clade	Methane oxi.	C1	(1/3)	Custom HMM	sMMO	Methyloprofundus_WTBX01_clade	NA	Methyloprofundus_WTBX01_clade - (1/3)	MFD00905.bin.2.190	0	d__Bacteria;p__Verrucomicrobiota;c__Verrucomicrobiae;o__Limisphaerales;f__JAKEEH01;g__JAKEEH01;s__	d__Bacteria	p__Verrucomicrobiota	c__Verrucomicrobiae	o__Limisphaerales	f__JAKEEH01	g__JAKEEH01	s__	g__JAKEEH01;s__ | MFD00905.bin.2.190	yes
Root; Likely_mmoX; Methylococcales_mmoX; Methylomonadaceae_mmoX; Methylobacter_C	methane monooxygenase/ammonia monooxygenase	Methylobacter_C	Methane oxi.	C1	(1/3)	Custom HMM	sMMO	Methylobacter_C_mmoX	NA	Methylobacter_C_mmoX - (1/3)	MFD00905.bin.2.190	0	d__Bacteria;p__Verrucomicrobiota;c__Verrucomicrobiae;o__Limisphaerales;f__JAKEEH01;g__JAKEEH01;s__	d__Bacteria	p__Verrucomicrobiota	c__Verrucomicrobiae	o__Limisphaerales	f__JAKEEH01	g__JAKEEH01	s__	g__JAKEEH01;s__ | MFD00905.bin.2.190	yes
Root; Likely_mmoX; Methylococcales_mmoX; Methylomonadaceae_mmoX; UBA10906_2	methane monooxygenase/ammonia monooxygenase	UBA10906_2	Methane oxi.	C1	(1/3)	Custom HMM	sMMO	UBA10906_mmoX	NA	UBA10906_mmoX - (1/3)	MFD00905.bin.2.190	0	d__Bacteria;p__Verrucomicrobiota;c__Verrucomicrobiae;o__Limisphaerales;f__JAKEEH01;g__JAKEEH01;s__	d__Bacteria	p__Verrucomicrobiota	c__Verrucomicrobiae	o__Limisphaerales	f__JAKEEH01	g__JAKEEH01	s__	g__JAKEEH01;s__ | MFD00905.bin.2.190	yes
Root; Likely_mmoX; Methylococcales_mmoX; Methylomonadaceae_mmoX; Methylomonas_1	methane monooxygenase/ammonia monooxygenase	Methylomonas_1	Methane oxi.	C1	(1/3)	Custom HMM	sMMO	Methylomonas_mmoX	NA	Methylomonas_mmoX - (1/3)	MFD00905.bin.2.190	0	d__Bacteria;p__Verrucomicrobiota;c__Verrucomicrobiae;o__Limisphaerales;f__JAKEEH01;g__JAKEEH01;s__	d__Bacteria	p__Verrucomicrobiota	c__Verrucomicrobiae	o__Limisphaerales	f__JAKEEH01	g__JAKEEH01	s__	g__JAKEEH01;s__ | MFD00905.bin.2.190	yes
Root; Likely_mmoX; Methylococcales_mmoX; Methylomonadaceae_mmoX; Methyloprofundus_WTBX01_clade; Methyloprofundus	methane monooxygenase/ammonia monooxygenase	Methyloprofundus_WTBX01_clade	Methane oxi.	C1	(1/3)	Custom HMM	sMMO	Methyloprofundus_WTBX01_clade	NA	Methyloprofundus_WTBX01_clade - (1/3)	MFD00905.bin.2.190	0	d__Bacteria;p__Verrucomicrobiota;c__Verrucomicrobiae;o__Limisphaerales;f__JAKEEH01;g__JAKEEH01;s__	d__Bacteria	p__Verrucomicrobiota	c__Verrucomicrobiae	o__Limisphaerales	f__JAKEEH01	g__JAKEEH01	s__	g__JAKEEH01;s__ | MFD00905.bin.2.190	yes
Root; Likely_mmoX; Methylococcales_mmoX; Methyloccocaceae_mmoX	methane monooxygenase/ammonia monooxygenase	Methyloccocaceae_mmoX	Methane oxi.	C1	(1/3)	Custom HMM	sMMO	Methyloccocaceae_mmoX	NA	Methyloccocaceae_mmoX - (1/3)	MFD00905.bin.2.190	0	d__Bacteria;p__Verrucomicrobiota;c__Verrucomicrobiae;o__Limisphaerales;f__JAKEEH01;g__JAKEEH01;s__	d__Bacteria	p__Verrucomicrobiota	c__Verrucomicrobiae	o__Limisphaerales	f__JAKEEH01	g__JAKEEH01	s__	g__JAKEEH01;s__ | MFD00905.bin.2.190	yes
Root; Likely_mmoX; Rhizobiales_mmoX; Beijerinckiaceae; Methylocella_1	methane monooxygenase/ammonia monooxygenase	Methylocella_1	Methane oxi.	C1	(1/3)	Custom HMM	sMMO	Methylocella_mmoX	NA	Methylocella_mmoX - (1/3)	MFD00905.bin.2.190	0	d__Bacteria;p__Verrucomicrobiota;c__Verrucomicrobiae;o__Limisphaerales;f__JAKEEH01;g__JAKEEH01;s__	d__Bacteria	p__Verrucomicrobiota	c__Verrucomicrobiae	o__Limisphaerales	f__JAKEEH01	g__JAKEEH01	s__	g__JAKEEH01;s__ | MFD00905.bin.2.190	yes
Root; Likely_mmoX; Rhizobiales_mmoX; Methylocystis_Methylosinus; Methylosinus_1	methane monooxygenase/ammonia monooxygenase	Methylosinus_1	Methane oxi.	C1	(1/3)	Custom HMM	sMMO	Methylosinus_mmoX	NA	Methylosinus_mmoX - (1/3)	MFD00905.bin.2.190	0	d__Bacteria;p__Verrucomicrobiota;c__Verrucomicrobiae;o__Limisphaerales;f__JAKEEH01;g__JAKEEH01;s__	d__Bacteria	p__Verrucomicrobiota	c__Verrucomicrobiae	o__Limisphaerales	f__JAKEEH01	g__JAKEEH01	s__	g__JAKEEH01;s__ | MFD00905.bin.2.190	yes
Root; Likely_mmoX; Rhizobiales_mmoX; Rhodomicrobium_umbrella; Rhodomicrobium_Singleton	methane monooxygenase/ammonia monooxygenase	Rhodomicrobium_Singleton	Methane oxi.	C1	(1/3)	Custom HMM	sMMO	Rhodomicrobium_mmoX	NA	Rhodomicrobium_mmoX - (1/3)	MFD00905.bin.2.190	0	d__Bacteria;p__Verrucomicrobiota;c__Verrucomicrobiae;o__Limisphaerales;f__JAKEEH01;g__JAKEEH01;s__	d__Bacteria	p__Verrucomicrobiota	c__Verrucomicrobiae	o__Limisphaerales	f__JAKEEH01	g__JAKEEH01	s__	g__JAKEEH01;s__ | MFD00905.bin.2.190	yes
Root; Likely_mmoX; Methylococcales_mmoX; JABFRO01	methane monooxygenase/ammonia monooxygenase	JABFRO01	Methane oxi.	C1	(1/3)	Custom HMM	sMMO	JABFRO01	NA	JABFRO01 - (1/3)	MFD00905.bin.2.190	0	d__Bacteria;p__Verrucomicrobiota;c__Verrucomicrobiae;o__Limisphaerales;f__JAKEEH01;g__JAKEEH01;s__	d__Bacteria	p__Verrucomicrobiota	c__Verrucomicrobiae	o__Limisphaerales	f__JAKEEH01	g__JAKEEH01	s__	g__JAKEEH01;s__ | MFD00905.bin.2.190	yes
Root; Homologous_mmoX; Mycobacterium; Mycobacterium_Methanotrophicium_cluster	methane monooxygenase/ammonia monooxygenase	Mycobacterium_Methanotrophicium_cluster	Methane oxi.	C1	(1/3)	Custom HMM	sMMO	Mycobacterium_Methanotrophicium_cluster	NA	Mycobacterium_Methanotrophicium_cluster - (1/3)	MFD00905.bin.2.190	0	d__Bacteria;p__Verrucomicrobiota;c__Verrucomicrobiae;o__Limisphaerales;f__JAKEEH01;g__JAKEEH01;s__	d__Bacteria	p__Verrucomicrobiota	c__Verrucomicrobiae	o__Limisphaerales	f__JAKEEH01	g__JAKEEH01	s__	g__JAKEEH01;s__ | MFD00905.bin.2.190	yes
Root; Likely_mmoX; Methylococcales_mmoX; Methylomonadaceae_mmoX; JABFRC01	methane monooxygenase/ammonia monooxygenase	JABFRC01	Methane oxi.	C1	(1/3)	Custom HMM	sMMO	JABFRC01	NA	JABFRC01 - (1/3)	MFD00905.bin.2.190	0	d__Bacteria;p__Verrucomicrobiota;c__Verrucomicrobiae;o__Limisphaerales;f__JAKEEH01;g__JAKEEH01;s__	d__Bacteria	p__Verrucomicrobiota	c__Verrucomicrobiae	o__Limisphaerales	f__JAKEEH01	g__JAKEEH01	s__	g__JAKEEH01;s__ | MFD00905.bin.2.190	yes
Root; Likely_mmoX; Methylococcales_mmoX; AVCC01_Methylotenera_clade; Methylotenera	methane monooxygenase/ammonia monooxygenase	Methylotenera	Methane oxi.	C1	(1/3)	Custom HMM	sMMO	Methylotenera	NA	Methylotenera - (1/3)	MFD00905.bin.2.190	0	d__Bacteria;p__Verrucomicrobiota;c__Verrucomicrobiae;o__Limisphaerales;f__JAKEEH01;g__JAKEEH01;s__	d__Bacteria	p__Verrucomicrobiota	c__Verrucomicrobiae	o__Limisphaerales	f__JAKEEH01	g__JAKEEH01	s__	g__JAKEEH01;s__ | MFD00905.bin.2.190	yes
Root; Likely_mmoX; Methylococcales_mmoX; Methylomonadaceae_mmoX; UBA10906_1	methane monooxygenase/ammonia monooxygenase	UBA10906_1	Methane oxi.	C1	(1/3)	Custom HMM	sMMO	UBA10906_mmoX	NA	UBA10906_mmoX - (1/3)	MFD00905.bin.2.190	0	d__Bacteria;p__Verrucomicrobiota;c__Verrucomicrobiae;o__Limisphaerales;f__JAKEEH01;g__JAKEEH01;s__	d__Bacteria	p__Verrucomicrobiota	c__Verrucomicrobiae	o__Limisphaerales	f__JAKEEH01	g__JAKEEH01	s__	g__JAKEEH01;s__ | MFD00905.bin.2.190	yes
Root; Likely_mmoX; Methylococcales_mmoX; Methylomicrobium	methane monooxygenase/ammonia monooxygenase	Methylomicrobium	Methane oxi.	C1	(1/3)	Custom HMM	sMMO	Methylomicrobium	NA	Methylomicrobium - (1/3)	MFD00905.bin.2.190	0	d__Bacteria;p__Verrucomicrobiota;c__Verrucomicrobiae;o__Limisphaerales;f__JAKEEH01;g__JAKEEH01;s__	d__Bacteria	p__Verrucomicrobiota	c__Verrucomicrobiae	o__Limisphaerales	f__JAKEEH01	g__JAKEEH01	s__	g__JAKEEH01;s__ | MFD00905.bin.2.190	yes
Root; Likely_mmoX; Methylococcales_mmoX; Methylomonadaceae_mmoX; UBA4132	methane monooxygenase/ammonia monooxygenase	UBA4132	Methane oxi.	C1	(1/3)	Custom HMM	sMMO	UBA4132	NA	UBA4132 - (1/3)	MFD00905.bin.2.190	0	d__Bacteria;p__Verrucomicrobiota;c__Verrucomicrobiae;o__Limisphaerales;f__JAKEEH01;g__JAKEEH01;s__	d__Bacteria	p__Verrucomicrobiota	c__Verrucomicrobiae	o__Limisphaerales	f__JAKEEH01	g__JAKEEH01	s__	g__JAKEEH01;s__ | MFD00905.bin.2.190	yes
K10944	methane monooxygenase/ammonia monooxygenase	pmoA	Methane oxi.	C1	(1/3)	Methane oxidation	pMMO	pmoA	NA	pmoA - (1/3)	MFD00905.bin.2.190	0	d__Bacteria;p__Verrucomicrobiota;c__Verrucomicrobiae;o__Limisphaerales;f__JAKEEH01;g__JAKEEH01;s__	d__Bacteria	p__Verrucomicrobiota	c__Verrucomicrobiae	o__Limisphaerales	f__JAKEEH01	g__JAKEEH01	s__	g__JAKEEH01;s__ | MFD00905.bin.2.190	yes
K10945	methane monooxygenase/ammonia monooxygenase	pmoB	Methane oxi.	C1	(2/3)	Methane oxidation	pMMO	pmoB	NA	pmoB - (2/3)	MFD00905.bin.2.190	0	d__Bacteria;p__Verrucomicrobiota;c__Verrucomicrobiae;o__Limisphaerales;f__JAKEEH01;g__JAKEEH01;s__	d__Bacteria	p__Verrucomicrobiota	c__Verrucomicrobiae	o__Limisphaerales	f__JAKEEH01	g__JAKEEH01	s__	g__JAKEEH01;s__ | MFD00905.bin.2.190	yes
K10946	methane monooxygenase/ammonia monooxygenase	pmoC	Methane oxi.	C1	(3/3)	Methane oxidation	pMMO	pmoC	NA	pmoC - (3/3)	MFD00905.bin.2.190	0	d__Bacteria;p__Verrucomicrobiota;c__Verrucomicrobiae;o__Limisphaerales;f__JAKEEH01;g__JAKEEH01;s__	d__Bacteria	p__Verrucomicrobiota	c__Verrucomicrobiae	o__Limisphaerales	f__JAKEEH01	g__JAKEEH01	s__	g__JAKEEH01;s__ | MFD00905.bin.2.190	yes
K16157	soluble mmo component A alpha chain	mmoX	Methane oxi.	C1	(1/6)	Methane oxidation	sMMO	mmoX	NA	mmoX - (1/6)	MFD00905.bin.2.190	1	d__Bacteria;p__Verrucomicrobiota;c__Verrucomicrobiae;o__Limisphaerales;f__JAKEEH01;g__JAKEEH01;s__	d__Bacteria	p__Verrucomicrobiota	c__Verrucomicrobiae	o__Limisphaerales	f__JAKEEH01	g__JAKEEH01	s__	g__JAKEEH01;s__ | MFD00905.bin.2.190	yes
K16158	soluble mmo component A beta chain	mmoY	Methane oxi.	C1	(2/6)	Methane oxidation	sMMO	mmoY	NA	mmoY - (2/6)	MFD00905.bin.2.190	1	d__Bacteria;p__Verrucomicrobiota;c__Verrucomicrobiae;o__Limisphaerales;f__JAKEEH01;g__JAKEEH01;s__	d__Bacteria	p__Verrucomicrobiota	c__Verrucomicrobiae	o__Limisphaerales	f__JAKEEH01	g__JAKEEH01	s__	g__JAKEEH01;s__ | MFD00905.bin.2.190	yes
K16159	soluble mmo component A gamma chain	mmoZ	Methane oxi.	C1	(3/6)	Methane oxidation	sMMO	mmoZ	NA	mmoZ - (3/6)	MFD00905.bin.2.190	1	d__Bacteria;p__Verrucomicrobiota;c__Verrucomicrobiae;o__Limisphaerales;f__JAKEEH01;g__JAKEEH01;s__	d__Bacteria	p__Verrucomicrobiota	c__Verrucomicrobiae	o__Limisphaerales	f__JAKEEH01	g__JAKEEH01	s__	g__JAKEEH01;s__ | MFD00905.bin.2.190	yes
K16160	soluble mmo regulatory protein B	mmoB	Methane oxi.	C1	(4/6)	Methane oxidation	sMMO	mmoB	NA	mmoB - (4/6)	MFD00905.bin.2.190	1	d__Bacteria;p__Verrucomicrobiota;c__Verrucomicrobiae;o__Limisphaerales;f__JAKEEH01;g__JAKEEH01;s__	d__Bacteria	p__Verrucomicrobiota	c__Verrucomicrobiae	o__Limisphaerales	f__JAKEEH01	g__JAKEEH01	s__	g__JAKEEH01;s__ | MFD00905.bin.2.190	yes
K16161	soluble mmo component C	mmoC	Methane oxi.	C1	(5/6)	Methane oxidation	sMMO	mmoC	NA	mmoC - (5/6)	MFD00905.bin.2.190	1	d__Bacteria;p__Verrucomicrobiota;c__Verrucomicrobiae;o__Limisphaerales;f__JAKEEH01;g__JAKEEH01;s__	d__Bacteria	p__Verrucomicrobiota	c__Verrucomicrobiae	o__Limisphaerales	f__JAKEEH01	g__JAKEEH01	s__	g__JAKEEH01;s__ | MFD00905.bin.2.190	yes
K16162	soluble mmo component D	mmoD	Methane oxi.	C1	(6/6)	Methane oxidation	sMMO	mmoD	NA	mmoD - (6/6)	MFD00905.bin.2.190	1	d__Bacteria;p__Verrucomicrobiota;c__Verrucomicrobiae;o__Limisphaerales;f__JAKEEH01;g__JAKEEH01;s__	d__Bacteria	p__Verrucomicrobiota	c__Verrucomicrobiae	o__Limisphaerales	f__JAKEEH01	g__JAKEEH01	s__	g__JAKEEH01;s__ | MFD00905.bin.2.190	yes
K14028	methanol dehydrogenase (cytochrome) large subunit 1	mxaF	Methanol oxi.	C1	(1/3)	Methanol oxidation	calcium (mxa)	mxaF	NA	mxaF - (1/3)	MFD00905.bin.2.190	0	d__Bacteria;p__Verrucomicrobiota;c__Verrucomicrobiae;o__Limisphaerales;f__JAKEEH01;g__JAKEEH01;s__	d__Bacteria	p__Verrucomicrobiota	c__Verrucomicrobiae	o__Limisphaerales	f__JAKEEH01	g__JAKEEH01	s__	g__JAKEEH01;s__ | MFD00905.bin.2.190	yes
K14029	methanol dehydrogenase (cytochrome) subunit 2	mxaI	Methanol oxi.	C1	(2/3)	Methanol oxidation	calcium (mxa)	mxaI	NA	mxaI - (2/3)	MFD00905.bin.2.190	0	d__Bacteria;p__Verrucomicrobiota;c__Verrucomicrobiae;o__Limisphaerales;f__JAKEEH01;g__JAKEEH01;s__	d__Bacteria	p__Verrucomicrobiota	c__Verrucomicrobiae	o__Limisphaerales	f__JAKEEH01	g__JAKEEH01	s__	g__JAKEEH01;s__ | MFD00905.bin.2.190	yes
K16254	mxaJ protein	mxaJ	Methanol oxi.	C1	(3/3)	Methanol oxidation	calcium (mxa)	mxaA/C/G/J/K/L	NA	mxaA/C/G/J/K/L - (3/3)	MFD00905.bin.2.190	0	d__Bacteria;p__Verrucomicrobiota;c__Verrucomicrobiae;o__Limisphaerales;f__JAKEEH01;g__JAKEEH01;s__	d__Bacteria	p__Verrucomicrobiota	c__Verrucomicrobiae	o__Limisphaerales	f__JAKEEH01	g__JAKEEH01	s__	g__JAKEEH01;s__ | MFD00905.bin.2.190	yes
K16255	cytochrome c-L	mxaG	Methanol oxi.	C1	(3/3)	Methanol oxidation	calcium (mxa)	mxaA/C/G/J/K/L	NA	mxaA/C/G/J/K/L - (3/3)	MFD00905.bin.2.190	0	d__Bacteria;p__Verrucomicrobiota;c__Verrucomicrobiae;o__Limisphaerales;f__JAKEEH01;g__JAKEEH01;s__	d__Bacteria	p__Verrucomicrobiota	c__Verrucomicrobiae	o__Limisphaerales	f__JAKEEH01	g__JAKEEH01	s__	g__JAKEEH01;s__ | MFD00905.bin.2.190	yes
K16256	mxaA protein	mxaA	Methanol oxi.	C1	(3/3)	Methanol oxidation	calcium (mxa)	mxaA/C/G/J/K/L	NA	mxaA/C/G/J/K/L - (3/3)	MFD00905.bin.2.190	0	d__Bacteria;p__Verrucomicrobiota;c__Verrucomicrobiae;o__Limisphaerales;f__JAKEEH01;g__JAKEEH01;s__	d__Bacteria	p__Verrucomicrobiota	c__Verrucomicrobiae	o__Limisphaerales	f__JAKEEH01	g__JAKEEH01	s__	g__JAKEEH01;s__ | MFD00905.bin.2.190	yes
K16257	mxaC protein	mxaC	Methanol oxi.	C1	(3/3)	Methanol oxidation	calcium (mxa)	mxaA/C/G/J/K/L	NA	mxaA/C/G/J/K/L - (3/3)	MFD00905.bin.2.190	0	d__Bacteria;p__Verrucomicrobiota;c__Verrucomicrobiae;o__Limisphaerales;f__JAKEEH01;g__JAKEEH01;s__	d__Bacteria	p__Verrucomicrobiota	c__Verrucomicrobiae	o__Limisphaerales	f__JAKEEH01	g__JAKEEH01	s__	g__JAKEEH01;s__ | MFD00905.bin.2.190	yes
K16258	mxaK protein	mxaK	Methanol oxi.	C1	(3/3)	Methanol oxidation	calcium (mxa)	mxaA/C/G/J/K/L	NA	mxaA/C/G/J/K/L - (3/3)	MFD00905.bin.2.190	0	d__Bacteria;p__Verrucomicrobiota;c__Verrucomicrobiae;o__Limisphaerales;f__JAKEEH01;g__JAKEEH01;s__	d__Bacteria	p__Verrucomicrobiota	c__Verrucomicrobiae	o__Limisphaerales	f__JAKEEH01	g__JAKEEH01	s__	g__JAKEEH01;s__ | MFD00905.bin.2.190	yes
